# Genomic insights into rapid diversification and adaptive introgression in the earthworm *Amynthas aspergillum*

**DOI:** 10.64898/2026.02.13.704776

**Authors:** Yangmei Qin, Zeng Peng, Yongsheng Mo, Deqiang Shi, Chunhua He, Jun Liu, Weiguan Zhou, Yuantao Zheng, Xiuzhi Li, Bo Lu, Mei Lin, Kaitai Yang, Lixin Peng

## Abstract

How species diversify in highly fragmented landscapes while maintaining genetic connectivity remains a central question in evolutionary biology. The megascolecid earthworm *Amynthas aspergillum* exemplifies this paradox, showing deeply divergent mitochondrial lineages despite extensive nuclear gene flow across southern China. We conducted whole-genome resequencing across its core distribution in the Guangxi karst region to elucidate the population structure and processes underlying this cytonuclear discordance. Genome-wide analyses identified three genetically distinct groups shaped by fine-scale karst isolation, alongside pervasive historical and contemporary introgression. Demographic modeling revealed rapid diversification during the Late Pleistocene (∼0.14LJMa) with pronounced fluctuations in effective population size. Although isolation increased inbreeding and mutational load in some lineages, introgression persisted even among deeply divergent mitochondrial clades. Notably, several introgressed regions showed strong signatures of positive selection, including genes involved in mitochondrial function and metabolism.Together, these results demonstrate that gene flow can simultaneously mitigate the genomic costs of isolation and promote functional innovation via adaptive introgression, providing a genomic framework for diversification with gene flow in subterranean invertebrates inhabiting fragmented karst landscapes.

## Supplementary_Tables_S11 for "Genomic insights into rapid diversification and adaptive introgression in the earthworm *Amynthas aspergillum*"

geneID	chr	start	end	keyword gene	function-related gene	max_fst	max_xpclr	real_max_fdM	Entry	Entry Name	Protein names	Gene Names	Gene Ontology (biological process)
Pas39G005000	Chr39	8126588	8166862	No	No	0.532492	4.00639071409058	0.029077	P70207	PLXA2_MOUSE	Plexin-A2 (Plex 2) (Plexin-2)	Plxna2 Kiaa0463	cell surface receptor signaling pathway [GO:0007166]; centrosome localization [GO:0051642]; cerebellar granule cell precursor tangential migration [GO:0021935]; limb bud formation [GO:0060174]; neural tube development [GO:0021915]; pharyngeal system development [GO:0060037]; regulation of cell migration [GO:0030334]; semaphorin-plexin signaling pathway [GO:0071526]; somitogenesis [GO:0001756]
Pas39G005010	Chr39	8175125	8202635	No	No	0.502834	0.770238483738813	0.031229	P51512	MMP16_HUMAN	Matrix metalloproteinase-16 (MMP-16) (EC 3.4.24.-) (MMP-X2) (Membrane-type matrix metalloproteinase 3) (MT-MMP 3) (MTMMP3) (Membrane-type-3 matrix metalloproteinase) (MT3-MMP) (MT3MMP)	MMP16 C8orf57 MMPX2	chondrocyte proliferation [GO:0035988]; collagen catabolic process [GO:0030574]; craniofacial suture morphogenesis [GO:0097094]; embryonic cranial skeleton morphogenesis [GO:0048701]; endochondral ossification [GO:0001958]; extracellular matrix organization [GO:0030198]; protein processing [GO:0016485]; proteolysis [GO:0006508]; skeletal system development [GO:0001501]
Pas27G003170	Chr27	8376900	8407087	No	No	0.436216	1.30768893132697	0.032929	Q94918	VEIN_DROME	Protein vein (Epidermal growth factor-like protein) (Protein defective dorsal discs)	vn ddd CG10491	brain development [GO:0007420]; cell projection assembly [GO:0030031]; epidermal growth factor receptor signaling pathway [GO:0007173]; ERBB signaling pathway [GO:0038127]; haltere development [GO:0007482]; imaginal disc-derived wing morphogenesis [GO:0007476]; imaginal disc-derived wing vein morphogenesis [GO:0008586]; intracellular signal transduction [GO:0035556]; leg disc proximal/distal pattern formation [GO:0007479]; midgut development [GO:0007494]; notum cell fate specification [GO:0035310]; notum development [GO:0007477]; olfactory learning [GO:0008355]; open tracheal system development [GO:0007424]; peripheral nervous system development [GO:0007422]; positive regulation of border follicle cell migration [GO:1903688]; positive regulation of cell population proliferation [GO:0008284]; positive regulation of ERK1 and ERK2 cascade [GO:0070374]; R8 cell differentiation [GO:0045465]; regulation of stem cell differentiation [GO:2000736]
Pas41G002490	Chr41	3724957	3733085	No	No	0.416101	0.884763712334878	0.026977	B1H1X1	FXL17_XENLA	F-box/LRR-repeat protein 17 (F-box and leucine-rich repeat protein 17)	fbxl17	nervous system development [GO:0007399]; neural crest cell differentiation [GO:0014033]; proteasome-mediated ubiquitin-dependent protein catabolic process [GO:0043161]; protein polyubiquitination [GO:0000209]; protein quality control for misfolded or incompletely synthesized proteins [GO:0006515]; protein ubiquitination [GO:0016567]; regulation of smoothened signaling pathway [GO:0008589]; SCF-dependent proteasomal ubiquitin-dependent protein catabolic process [GO:0031146]
Pas41G002500	Chr41	3734382	3741146	No	No	0.416101	0.884763712334878	0.026977	Q5RAL9	GNA1_PONAB	Glucosamine 6-phosphate N-acetyltransferase (EC 2.3.1.4) (Phosphoglucosamine acetylase) (Phosphoglucosamine transacetylase)	GNPNAT1 GNA1	cellular response to leukemia inhibitory factor [GO:1990830]; UDP-N-acetylglucosamine biosynthetic process [GO:0006048]
Pas41G002510	Chr41	3743828	3770682	No	No	0.416101	0.884763712334878	0.026977	O96064	MYSP_MYTGA	Paramyosin
Pas12G005050	Chr12	7699115	7721052	No	No	0.411604	1.66905770929318	0.022728	P04181	OAT_HUMAN	Ornithine aminotransferase, mitochondrial (EC 2.6.1.13) (Ornithine delta-aminotransferase) (Ornithine--oxo-acid aminotransferase) [Cleaved into: Ornithine aminotransferase, hepatic form; Ornithine aminotransferase, renal form]	OAT	arginine catabolic process to glutamate [GO:0019544]; arginine catabolic process to proline via ornithine [GO:0010121]; L-proline biosynthetic process [GO:0055129]; visual perception [GO:0007601]
Pas12G005040	Chr12	7689849	7696190	No	No	0.39784	1.63807394231613	0.022728	Q54NE6	PGAM_DICDI	Probable phosphoglycerate mutase (EC 5.4.2.11) (EC 5.4.2.4) (BPG-dependent PGAM) (dPGM)	gpmA pgam DDB_G0285311	gluconeogenesis [GO:0006094]; glycolytic process [GO:0006096]
Pas41G002480	Chr41	3713835	3724581	No	No	0.388235	0.884763712334878	0.024182	Q90972	RNF13_CHICK	E3 ubiquitin-protein ligase RNF13 (EC 2.3.2.27) (C-RZF) (RING finger protein 13)	RNF13 RZF	organelle localization [GO:0051640]; positive regulation of JNK cascade [GO:0046330]; protein autoubiquitination [GO:0051865]; ubiquitin-dependent protein catabolic process [GO:0006511]
Pas31G002500	Chr31	5361432	5393694	No	No	0.378322	2.72480307870198	0.05582	Q9JIH7	WNK1_RAT	Serine/threonine-protein kinase WNK1 (EC 2.7.11.1) (Protein kinase lysine-deficient 1) (Protein kinase with no lysine 1)	Wnk1 Hsn2 Prkwnk1	cell volume homeostasis [GO:0006884]; cellular hyperosmotic response [GO:0071474]; cellular response to calcium ion [GO:0071277]; cellular response to chemokine [GO:1990869]; chemokine (C-C motif) ligand 21 signaling pathway [GO:0038116]; heart development [GO:0007507]; intracellular chloride ion homeostasis [GO:0030644]; intracellular signal transduction [GO:0035556]; lymphocyte migration into lymph node [GO:0097022]; membraneless organelle assembly [GO:0140694]; modulation of chemical synaptic transmission [GO:0050804]; monoatomic cation homeostasis [GO:0055080]; monoatomic ion homeostasis [GO:0050801]; monoatomic ion transport [GO:0006811]; negative regulation of autophagy [GO:0010507]; negative regulation of cell-cell adhesion mediated by integrin [GO:0033633]; negative regulation of heterotypic cell-cell adhesion [GO:0034115]; negative regulation of leukocyte cell-cell adhesion [GO:1903038]; negative regulation of pancreatic juice secretion [GO:0090188]; negative regulation of protein localization to plasma membrane [GO:1903077]; negative regulation of protein ubiquitination [GO:0031397]; negative regulation of small GTPase mediated signal transduction [GO:0051058]; negative regulation of sodium ion transport [GO:0010766]; positive regulation of angiogenesis [GO:0045766]; positive regulation of canonical Wnt signaling pathway [GO:0090263]; positive regulation of mitotic cytokinesis [GO:1903490]; positive regulation of potassium ion import across plasma membrane [GO:1903288]; positive regulation of systemic arterial blood pressure [GO:0003084]; positive regulation of T cell chemotaxis [GO:0010820]; positive regulation of termination of RNA polymerase II transcription [GO:1904595]; potassium ion homeostasis [GO:0055075]; protein insertion into ER membrane by stop-transfer membrane-anchor sequence [GO:0045050]; protein phosphorylation [GO:0006468]; regulation of blood pressure [GO:0008217]; regulation of monoatomic cation transmembrane transport [GO:1904062]; regulation of mRNA export from nucleus [GO:0010793]; regulation of sodium ion transmembrane transport [GO:1902305]; regulation of sodium ion transport [GO:0002028]; signal transduction [GO:0007165]; sodium ion transmembrane transport [GO:0035725]; T cell receptor signaling pathway [GO:0050852]
Pas26G005590	Chr26	9688660	9705840	No	No	0.373466	7.47564077651816	0.034532
Pas26G005600	Chr26	9709151	9715549	Yes	Yes	0.373466	7.47564077651816	0.029548	P51570	GALK1_HUMAN	Galactokinase (EC 2.7.1.6) (Galactose kinase)	GALK1 GALK	galactitol metabolic process [GO:0019402]; galactose catabolic process via UDP-galactose, Leloir pathway [GO:0033499]; galactose metabolic process [GO:0006012]; glycolytic process from galactose [GO:0061623]
Pas26G005610	Chr26	9716297	9764762	Yes	Yes	0.373466	7.47564077651816	0.029282	O35379	MRP1_MOUSE	Multidrug resistance-associated protein 1 (EC 7.6.2.2) (ATP-binding cassette sub-family C member 1) (Glutathione-S-conjugate-translocating ATPase ABCC1) (EC 7.6.2.3) (Leukotriene C(4) transporter) (LTC4 transporter)	Abcc1 Abcc1a Abcc1b Mdrap Mrp	astrocyte differentiation [GO:0048708]; cell chemotaxis [GO:0060326]; cellular response to amyloid-beta [GO:1904646]; cobalamin transport [GO:0015889]; cyclic nucleotide transport [GO:0070729]; export across plasma membrane [GO:0140115]; leukotriene transport [GO:0071716]; long-chain fatty acid import across plasma membrane [GO:0015911]; phospholipid efflux [GO:0033700]; phospholipid translocation [GO:0045332]; positive regulation of cell migration [GO:0030335]; positive regulation of inflammatory response [GO:0050729]; regulation of cellular response to drug [GO:2001038]; response to oxidative stress [GO:0006979]; response to xenobiotic stimulus [GO:0009410]; sphingolipid translocation [GO:0099039]; transepithelial transport [GO:0070633]; xenobiotic detoxification by transmembrane export across the plasma membrane [GO:1990961]; xenobiotic transport [GO:0042908]; xenobiotic transport across blood-brain barrier [GO:1990962]
Pas39G000210	Chr39	198274	210155	No	No	0.371383	1.01386634597758	0.024749	O95786	RIGI_HUMAN	Antiviral innate immune response receptor RIG-I (ATP-dependent RNA helicase DDX58) (EC 3.6.4.13) (DEAD box protein 58) (RIG-I-like receptor 1) (RLR-1) (RNA sensor RIG-I) (Retinoic acid-inducible gene 1 protein) (RIG-1) (Retinoic acid-inducible gene I protein) (RIG-I)	RIGI DDX58	antiviral innate immune response [GO:0140374]; cellular response to exogenous dsRNA [GO:0071360]; cytoplasmic pattern recognition receptor signaling pathway [GO:0002753]; defense response to virus [GO:0051607]; detection of virus [GO:0009597]; gene expression [GO:0010467]; innate immune response [GO:0045087]; positive regulation of defense response to virus by host [GO:0002230]; positive regulation of gene expression [GO:0010628]; positive regulation of granulocyte macrophage colony-stimulating factor production [GO:0032725]; positive regulation of interferon-alpha production [GO:0032727]; positive regulation of interferon-beta production [GO:0032728]; positive regulation of interleukin-6 production [GO:0032755]; positive regulation of interleukin-8 production [GO:0032757]; positive regulation of myeloid dendritic cell cytokine production [GO:0002735]; positive regulation of response to cytokine stimulus [GO:0060760]; positive regulation of transcription by RNA polymerase II [GO:0045944]; positive regulation of tumor necrosis factor production [GO:0032760]; regulation of cell migration [GO:0030334]; regulation of type III interferon production [GO:0034344]; response to exogenous dsRNA [GO:0043330]; response to virus [GO:0009615]; RIG-I signaling pathway [GO:0039529]
Pas39G000220	Chr39	212458	225049	No	No	0.371383	1.01386634597758	0.024749	Q9VT65	CANB_DROME	Calpain-B (EC 3.4.22.-) (Calcium-activated neutral proteinase B) (CANP B) [Cleaved into: Calpain-B catalytic subunit 1; Calpain-B catalytic subunit 2]	CalpB CG8107	border follicle cell migration [GO:0007298]; neuron remodeling [GO:0016322]; protein autoprocessing [GO:0016540]; proteolysis [GO:0006508]
Pas03G003990	Chr03	5900883	5906702	No	No	0.364543	2.4006245444878	0.026258	P08021	FMRF_APLCA	FMRF-amide neuropeptides [Cleaved into: FLRF-amide; FMRF-amide]		neuropeptide signaling pathway [GO:0007218]
Pas27G003130	Chr27	8288141	8321526	No	No	0.355879	3.75787529579578	0.022751	Q86X10	RLGPB_HUMAN	Ral GTPase-activating protein subunit beta (p170)	RALGAPB KIAA1219	activation of GTPase activity [GO:0090630]; Ral protein signal transduction [GO:0032484]; regulation of small GTPase mediated signal transduction [GO:0051056]
Pas12G006680	Chr12	13287397	13387147	No	No	0.345421	4.99563663259224	0.022835	Q28653	2A5D_RABIT	Serine/threonine-protein phosphatase 2A 56 kDa regulatory subunit delta isoform (PP2A B subunit isoform B'-delta) (PP2A B subunit isoform B'-gamma) (PP2A B subunit isoform B56-delta) (PP2A B subunit isoform PR61-delta) (PP2A B subunit isoform R5-delta)	PPP2R5D	signal transduction [GO:0007165]
Pas12G006690	Chr12	13394290	13395762	No	No	0.345421	4.99563663259224	0.022835	Q9DE46	DPOLA_XENLA	DNA polymerase alpha catalytic subunit (EC 2.7.7.7) (DNA polymerase alpha catalytic subunit p180)	pola1 pola	DNA replication [GO:0006260]; DNA replication initiation [GO:0006270]; DNA replication, synthesis of primer [GO:0006269]; DNA strand elongation involved in DNA replication [GO:0006271]; double-strand break repair via nonhomologous end joining [GO:0006303]; lagging strand elongation [GO:0006273]; leading strand elongation [GO:0006272]; mitotic DNA replication initiation [GO:1902975]
Pas12G006700	Chr12	13429113	13518088	No	No	0.345421	4.99563663259224	0.022835	Q9H0D2	ZN541_HUMAN	Zinc finger protein 541	ZNF541	cell differentiation [GO:0030154]; male meiotic nuclear division [GO:0007140]; negative regulation of DNA-templated transcription [GO:0045892]; positive regulation of DNA-templated transcription [GO:0045893]; regulation of DNA-templated transcription [GO:0006355]; regulation of transcription by RNA polymerase II [GO:0006357]; spermatogenesis [GO:0007283]
Pas12G005020	Chr12	7678211	7680633	No	No	0.339337	1.63807394231613	0.022728
Pas12G005030	Chr12	7684747	7688407	No	No	0.339337	1.63807394231613	0.022728
Pas40G001130	Chr40	1923305	1925536	No	No	0.323282	1.71346250573866	0.024008
Pas40G001140	Chr40	1936336	1970707	No	No	0.323282	1.71346250573866	0.029618	P34082	FAS2_DROME	Fasciclin-2 (Fasciclin II) (FAS II)	Fas2 CG3665	axon guidance [GO:0007411]; axonal fasciculation [GO:0007413]; behavioral response to ethanol [GO:0048149]; Bolwig's organ morphogenesis [GO:0001746]; cell morphogenesis involved in neuron differentiation [GO:0048667]; dendrite self-avoidance [GO:0070593]; homophilic cell adhesion via plasma membrane adhesion molecules [GO:0007156]; imaginal disc development [GO:0007444]; imaginal disc-derived male genitalia morphogenesis [GO:0048803]; learning or memory [GO:0007611]; motor neuron axon guidance [GO:0008045]; mushroom body development [GO:0016319]; negative regulation of epidermal growth factor receptor signaling pathway [GO:0042059]; negative regulation of neuron remodeling [GO:1904800]; neuromuscular junction development [GO:0007528]; neuron recognition [GO:0008038]; olfactory learning [GO:0008355]; photoreceptor cell axon guidance [GO:0072499]; positive regulation of epidermal growth factor receptor signaling pathway [GO:0045742]; regulation of locomotor rhythm [GO:1904059]; regulation of synapse structure or activity [GO:0050803]; regulation of synaptic assembly at neuromuscular junction [GO:0008582]; regulation of synaptic plasticity [GO:0048167]; regulation of tube diameter, open tracheal system [GO:0035158]; regulation of tube length, open tracheal system [GO:0035159]; short-term memory [GO:0007614]; synapse organization [GO:0050808]; terminal button organization [GO:0072553]
Pas17G007290	Chr17	14782502	14798785	No	No	0.318145	1.15070234063819	0.033206	Q9VPF0	ATK_DROME	Protein artichoke	atk CG5195	cilium assembly [GO:0060271]; locomotion [GO:0040011]; sensory organ development [GO:0007423]
Pas17G007300	Chr17	14820584	14824332	No	No	0.318145	1.28817076522944	0.020624	Q7ZVZ7	AB17C_DANRE	Alpha/beta hydrolase domain-containing protein 17C (Abhydrolase domain-containing protein 17C) (EC 3.1.2.22)	abhd17c zgc:55468	regulation of postsynapse organization [GO:0099175]
Pas12G006570	Chr12	12464060	12476814	No	No	0.313332	1.13598032982996	0.025769
Pas28G006840	Chr28	13789820	13813685	No	No	0.312951	1.6757993065873	0.047145	Q96T49	PP16B_HUMAN	Protein phosphatase 1 regulatory inhibitor subunit 16B (Ankyrin repeat domain-containing protein 4) (CAAX box protein TIMAP) (TGF-beta-inhibited membrane-associated protein) (hTIMAP)	PPP1R16B ANKRD4 KIAA0823	establishment of endothelial barrier [GO:0061028]; positive regulation of blood vessel endothelial cell proliferation involved in sprouting angiogenesis [GO:1903589]; positive regulation of endothelial cell proliferation [GO:0001938]; regulation of filopodium assembly [GO:0051489]; regulation of phosphatidylinositol 3-kinase/protein kinase B signal transduction [GO:0051896]; regulation of sprouting angiogenesis [GO:1903670]
Pas28G006850	Chr28	13819879	13829440	No	No	0.312951	0.956422495569893	0.047145	Q68EK7	RAB4B_DANRE	Ras-related protein Rab-4B (EC 3.6.5.2)	rab4b zgc:101015	protein transport [GO:0015031]; Rab protein signal transduction [GO:0032482]; regulation of endocytosis [GO:0030100]; vesicle-mediated transport [GO:0016192]
Pas28G006860	Chr28	13830291	13836871	No	No	0.312951	0.956422495569893	0.025542	Q5RCS8	VATD_PONAB	V-type proton ATPase subunit D (V-ATPase subunit D) (Vacuolar proton pump subunit D)	ATP6V1D	cilium assembly [GO:0060271]; protein localization to cilium [GO:0061512]; synaptic vesicle lumen acidification [GO:0097401]
Pas28G006870	Chr28	13837735	13852553	No	No	0.312951	0.956422495569893	0.028023	Q8BWW4	LARP4_MOUSE	La-related protein 4 (La ribonucleoprotein domain family member 4)	Larp4	cytoskeleton organization [GO:0007010]; regulation of cell morphogenesis [GO:0022604]; translation [GO:0006412]
Pas32G002210	Chr32	3691552	3704435	No	No	0.312566	1.32161525882419	0.0658	Q86UW9	DTX2_HUMAN	Probable E3 ubiquitin-protein ligase DTX2 (EC 2.3.2.27) (Protein deltex-2) (Deltex2) (hDTX2) (RING finger protein 58) (RING-type E3 ubiquitin transferase DTX2)	DTX2 KIAA1528 RNF58	Notch signaling pathway [GO:0007219]; protein ubiquitination [GO:0016567]
Pas32G002220	Chr32	3706289	3715814	No	No	0.312566	0.883218125971138	0.0658
Pas32G002230	Chr32	3717804	3835170	No	Yes	0.312566	1.95862882525805	0.0658	Q24498	RYR_DROME	Ryanodine receptor (Ryanodine receptor 44F)	RyR dry Rya-r44F CG10844	calcium ion transmembrane transport [GO:0070588]; calcium ion transport [GO:0006816]; heart contraction [GO:0060047]; intracellular calcium ion homeostasis [GO:0006874]; muscle contraction [GO:0006936]; regulation of hemocyte proliferation [GO:0035206]; release of sequestered calcium ion into cytosol [GO:0051209]; response to anesthetic [GO:0072347]
Pas12G006580	Chr12	12638499	12640055	No	No	0.312113	2.93718402775977	0.028891
Pas23G004230	Chr23	9839017	9840156	No	No	0.30848	1.13456924120245	0.021132	Q8SWR3	SPR_DROME	Sex peptide receptor	SPR CG16752	G protein-coupled receptor signaling pathway [GO:0007186]; negative regulation of female receptivity, post-mating [GO:0045434]; regulation of egg-laying behavior [GO:0046662]
Pas22G002910	Chr22	7216048	7232292	No	No	0.303913	0.910694174951623	0.023019	O08893	CALCR_CAVPO	Calcitonin receptor (CT-R)	CALCR	adenylate cyclase-activating G protein-coupled receptor signaling pathway [GO:0007189]; cell surface receptor signaling pathway [GO:0007166]; positive regulation of cytosolic calcium ion concentration [GO:0007204]
Pas22G002920	Chr22	7245197	7254490	No	No	0.303913	0.910694174951623	0.023285	E1BBQ2	MGLYR_BOVIN	Metabotropic glycine receptor (mGlyR) (G-protein coupled receptor 158)	GPR158	cognition [GO:0050890]; G protein-coupled receptor signaling pathway [GO:0007186]; protein localization to plasma membrane [GO:0072659]; regulation of G protein-coupled receptor signaling pathway [GO:0008277]; regulation of synapse organization [GO:0050807]
Pas03G007360	Chr03	15199589	15203725	No	No	0.295718	1.066972773094	0.025697	P10394	POL4_DROME	Retrovirus-related Pol polyprotein from transposon 412 [Includes: Protease (EC 3.4.23.-); Reverse transcriptase (EC 2.7.7.49); Endonuclease]	POL ORF3	DNA integration [GO:0015074]; proteolysis [GO:0006508]
Pas15G005280	Chr15	13273088	13318629	Yes	No	0.295147	1.93421113009103	0.019375	Q28832	LDLR_PIG	Low-density lipoprotein receptor (LDL receptor)	LDLR	cholesterol homeostasis [GO:0042632]; cholesterol metabolic process [GO:0008203]; receptor-mediated endocytosis involved in cholesterol transport [GO:0090118]; transcytosis [GO:0045056]
Pas28G006830	Chr28	13744517	13783639	No	No	0.294319	14.5170353734599	0.039844	Q5EAB6	PMGT1_BOVIN	Protein O-linked-mannose beta-1,2-N-acetylglucosaminyltransferase 1 (POMGnT1) (EC 2.4.1.-)	POMGNT1	O-glycan processing [GO:0016266]; protein O-linked glycosylation [GO:0006493]
Pas05G001290	Chr05	1579264	1608170	No	No	0.289978	0.867798372988486	0.037095	Q08CX1	RASEF_XENTR	Ras and EF-hand domain-containing protein	rasef
Pas33G003180	Chr33	4890105	4890762	No	No	0.283763	11.2096698411672	0.028121
Pas33G003190	Chr33	4894816	4929983	No	No	0.283763	11.2096698411672	0.030689	P46940	IQGA1_HUMAN	Ras GTPase-activating-like protein IQGAP1 (p195)	IQGAP1 KIAA0051	caveola assembly [GO:0070836]; cell migration [GO:0016477]; cellular response to calcium ion [GO:0071277]; cellular response to epidermal growth factor stimulus [GO:0071364]; cellular response to platelet-derived growth factor stimulus [GO:0036120]; epidermal growth factor receptor signaling pathway [GO:0007173]; fibroblast growth factor receptor signaling pathway [GO:0008543]; fibroblast migration [GO:0010761]; mitotic actomyosin contractile ring assembly actin filament organization [GO:1903479]; negative regulation of dephosphorylation [GO:0035305]; neuron projection extension [GO:1990138]; platelet-derived growth factor receptor signaling pathway [GO:0048008]; podocyte development [GO:0072015]; positive regulation of MAPK cascade [GO:0043410]; regulation of cytokine production [GO:0001817]; regulation of mitotic cell cycle [GO:0007346]; signal transduction [GO:0007165]
Pas16G006580	Chr16	11254015	11288066	No	No	0.281311	3.28771140165031	0.019915	Q96PX9	PKH4B_HUMAN	Pleckstrin homology domain-containing family G member 4B (PH domain-containing family G member 4B)	PLEKHG4B KIAA1909	axon guidance [GO:0007411]; cell-cell adhesion [GO:0098609]; regulation of small GTPase mediated signal transduction [GO:0051056]
Pas22G002750	Chr22	6812902	6841468	No	No	0.278748	1.18106536871664	0.025064	Q7ZYC4	ACBG2_XENLA	Long-chain-fatty-acid--CoA ligase ACSBG2 (EC 6.2.1.3) (Acyl-CoA synthetase bubblegum family member 2) (Arachidonate--CoA ligase ACSBG2) (EC 6.2.1.15)	acsbg2
Pas31G000300	Chr31	404873	416620	No	No	0.277563	2.1097677328564	0.024672	P22648	FAS2_SCHAM	Fasciclin-2 (Fasciclin II) (FAS II)	FAS2	anatomical structure morphogenesis [GO:0009653]; cell differentiation [GO:0030154]; homophilic cell adhesion via plasma membrane adhesion molecules [GO:0007156]; nervous system development [GO:0007399]
Pas21G002810	Chr21	4363219	4365422	No	No	0.276666	12.2431338009869	0.020765	Q6RVD7	SX21B_DANRE	Transcription factor Sox-21-B (SRY-box containing gene 21b)	sox21b si:ch211-247e2.1 zgc:110678	brain development [GO:0007420]; lens development in camera-type eye [GO:0002088]; negative regulation of DNA-templated transcription [GO:0045892]; negative regulation of transcription by RNA polymerase II [GO:0000122]; neuron differentiation [GO:0030182]; positive regulation of transcription by RNA polymerase II [GO:0045944]
Pas21G002820	Chr21	4366548	4368514	No	No	0.276666	12.2431338009869	0.02862	Q9D2V5	AAR2_MOUSE	Protein AAR2 homolog (AAR2 splicing factor homolog)	Aar2	mRNA processing [GO:0006397]; RNA splicing [GO:0008380]
Pas21G002830	Chr21	4369117	4372482	No	No	0.276666	12.2431338009869	0.02862	P26270	PSMD7_DROME	26S proteasome non-ATPase regulatory subunit 7 (26S proteasome regulatory subunit RPN8) (26S proteasome regulatory subunit S12) (Proteasome subunit p39B) (Proteasome subunit p40) (Protein Mov34)	Rpn8 Mov34 CG3416	proteasome-mediated ubiquitin-dependent protein catabolic process [GO:0043161]
Pas03G007370	Chr03	15244810	15246699	No	No	0.27657	3.7391560904559	0.025697
Pas23G004220	Chr23	9816586	9826236	No	No	0.274813	1.13456924120245	0.021132	Q24372	LACH_DROME	Lachesin	Lac CG12369	cell adhesion involved in heart morphogenesis [GO:0061343]; homophilic cell adhesion via plasma membrane adhesion molecules [GO:0007156]; maintenance of epithelial integrity, open tracheal system [GO:0035160]; morphogenesis of embryonic epithelium [GO:0016331]; open tracheal system development [GO:0007424]; regulation of tube size, open tracheal system [GO:0035151]; septate junction assembly [GO:0019991]
Pas03G007350	Chr03	15144991	15171111	No	No	0.272557	0.810690018154796	0.025697	P78368	KC1G2_HUMAN	Casein kinase I isoform gamma-2 (CKI-gamma 2) (EC 2.7.11.1)	CSNK1G2 CK1G2	endocytosis [GO:0006897]; positive regulation of canonical Wnt signaling pathway [GO:0090263]; protein phosphorylation [GO:0006468]; signal transduction [GO:0007165]; sphingolipid biosynthetic process [GO:0030148]; Wnt signaling pathway [GO:0016055]
Pas03G002130	Chr03	2918100	2922588	No	No	0.269492	12.8862544212117	0.019731	Q2T9W2	THUM3_BOVIN	tRNA (guanine(6)-N(2))-methyltransferase THUMP3 (EC 2.1.1.256) (THUMP domain-containing protein 3) (tRNA(Trp) (guanine(7)-N(2))-methyltransferase THUMP3) (EC 2.1.1.-)	THUMPD3	tRNA methylation [GO:0030488]
Pas12G006290	Chr12	11197417	11263267	No	No	0.269307	5.77329972203266	0.031397	P51112	HD_TAKRU	Huntingtin (Huntington disease protein homolog) (HD protein homolog)	htt hd
Pas05G003060	Chr05	3988974	3996641	No	No	0.268868	1.79959722853583	0.038638	A5PK45	GT251_BOVIN	Procollagen galactosyltransferase 1 (EC 2.4.1.50) (Collagen beta(1-O)galactosyltransferase 1) (Glycosyltransferase 25 family member 1) (Hydroxylysine galactosyltransferase 1)	COLGALT1 GLT25D1	positive regulation of collagen fibril organization [GO:1904028]
Pas05G003070	Chr05	3997126	4011799	No	No	0.268868	1.79959722853583	0.04556
Pas05G003080	Chr05	4012522	4028824	No	No	0.268868	1.0191935937656	0.04556	A2RT91	ANKAR_MOUSE	Ankyrin and armadillo repeat-containing protein	Ankar
Pas36G002640	Chr36	4028763	4038444	No	No	0.268689	1.332156653117	0.020233	Q3ULA2	FBW1A_MOUSE	F-box/WD repeat-containing protein 1A (Beta-TrCP protein E3RS-IkappaB) (Beta-transducin repeat-containing protein) (Beta-TrCP) (E3RSIkappaB) (mE3RS-IkappaB) (F-box and WD repeats protein beta-TrCP) (HOS) (Ubiquitin ligase FWD1) (pIkappaB-E3 receptor subunit)	Btrc Fbw1 Fbxw1 Fwd1 Kiaa4123	branching involved in mammary gland duct morphogenesis [GO:0060444]; mammary gland epithelial cell proliferation [GO:0033598]; negative regulation of T cell receptor signaling pathway [GO:0050860]; non-canonical NF-kappaB signal transduction [GO:0038061]; positive regulation of circadian rhythm [GO:0042753]; positive regulation of DNA-templated transcription [GO:0045893]; positive regulation of proteolysis [GO:0045862]; proteasome-mediated ubiquitin-dependent protein catabolic process [GO:0043161]; protein catabolic process [GO:0030163]; protein dephosphorylation [GO:0006470]; protein destabilization [GO:0031648]; protein K48-linked ubiquitination [GO:0070936]; protein polyubiquitination [GO:0000209]; protein ubiquitination [GO:0016567]; regulation of canonical NF-kappaB signal transduction [GO:0043122]; regulation of canonical Wnt signaling pathway [GO:0060828]; regulation of cell cycle [GO:0051726]; regulation of circadian rhythm [GO:0042752]; regulation of proteasomal protein catabolic process [GO:0061136]; rhythmic process [GO:0048511]; SCF-dependent proteasomal ubiquitin-dependent protein catabolic process [GO:0031146]; ubiquitin-dependent protein catabolic process [GO:0006511]; Wnt signaling pathway [GO:0016055]
Pas23G004210	Chr23	9808060	9815768	No	No	0.266233	1.13456924120245	0.021132	O16127	TPM_ECHGR	Tropomyosin A (EgTrpA)
Pas27G003140	Chr27	8332320	8333510	No	No	0.265819	3.75787529579578	0.032929	Q8SWR3	SPR_DROME	Sex peptide receptor	SPR CG16752	G protein-coupled receptor signaling pathway [GO:0007186]; negative regulation of female receptivity, post-mating [GO:0045434]; regulation of egg-laying behavior [GO:0046662]
Pas26G002610	Chr26	3849309	3853575	No	No	0.264055	1.1240609590468	0.027312	Q8BHG9	CGBP1_MOUSE	CGG triplet repeat-binding protein 1 (CGG-binding protein 1) (20 kDa CGG-binding protein) (p20-CGGBP DNA-binding protein)	Cggbp1	epigenetic regulation of gene expression [GO:0040029]; negative regulation of transcription by RNA polymerase II [GO:0000122]
Pas24G001270	Chr24	1625981	1635543	No	No	0.25912	2.32702691012342	0.025541	Q5T5J6	SWT1_HUMAN	Transcriptional protein SWT1	SWT1 C1orf26
Pas40G000870	Chr40	1193464	1250645	No	No	0.25904	12.3496520719544	0.028893	Q2LD37	BLTP1_HUMAN	Bridge-like lipid transfer protein family member 1 (Fragile site-associated protein)	BLTP1 FSA KIAA1109 KIAA1371 TWEEK	endocytic recycling [GO:0032456]; endosomal transport [GO:0016197]; intermembrane lipid transfer [GO:0120009]; phagocytosis [GO:0006909]; regulation of cell growth [GO:0001558]; regulation of epithelial cell differentiation [GO:0030856]; synaptic vesicle endocytosis [GO:0048488]
Pas40G000880	Chr40	1252070	1257973	No	No	0.25904	12.3496520719544	0.023632	Q16983	DIHR_ACHDO	Diuretic hormone receptor (DH-R)		adenylate cyclase-modulating G protein-coupled receptor signaling pathway [GO:0007188]; cell surface receptor signaling pathway [GO:0007166]
Pas40G000890	Chr40	1261897	1267104	Yes	No	0.25904	12.3496520719544	0.023632	P35353	CRFR1_RAT	Corticotropin-releasing factor receptor 1 (CRF-R-1) (CRF-R1) (CRFR-1) (Corticotropin-releasing hormone receptor 1) (CRH-R-1) (CRH-R1)	Crhr1 Crhr	adenylate cyclase-activating G protein-coupled receptor signaling pathway [GO:0007189]; adenylate cyclase-modulating G protein-coupled receptor signaling pathway [GO:0007188]; adrenal gland development [GO:0030325]; behavioral response to cocaine [GO:0048148]; behavioral response to ethanol [GO:0048149]; behavioral response to pain [GO:0048266]; cell surface receptor signaling pathway [GO:0007166]; cellular response to corticotropin-releasing hormone stimulus [GO:0071376]; corticotropin secretion [GO:0051458]; epithelial cell differentiation [GO:0030855]; exploration behavior [GO:0035640]; fear response [GO:0042596]; feeding behavior [GO:0007631]; general adaptation syndrome, behavioral process [GO:0051867]; hypothalamus development [GO:0021854]; locomotory exploration behavior [GO:0035641]; long-term synaptic potentiation [GO:0060291]; memory [GO:0007613]; negative regulation of epinephrine secretion [GO:0032811]; negative regulation of feeding behavior [GO:2000252]; negative regulation of neuron apoptotic process [GO:0043524]; neuropeptide signaling pathway [GO:0007218]; phospholipase C-activating G protein-coupled receptor signaling pathway [GO:0007200]; positive regulation of cAMP/PKA signal transduction [GO:0141163]; positive regulation of cytosolic calcium ion concentration [GO:0007204]; positive regulation of mast cell degranulation [GO:0043306]; regulation of corticosterone secretion [GO:2000852]; regulation of synaptic plasticity [GO:0048167]; response to electrical stimulus [GO:0051602]; response to hypoxia [GO:0001666]; response to immobilization stress [GO:0035902]; visual learning [GO:0008542]
Pas40G000900	Chr40	1268974	1281143	No	No	0.25904	12.3496520719544	0.023632	Q29058	LEG4_PIG	Galectin-4 (Gal-4) (L-36 lactose-binding protein) (L36LBP) (Lactose-binding lectin 4)	LGALS4
Pas40G000910	Chr40	1286743	1298480	No	No	0.25904	4.99221215496379	0.023632	Q5ZLD7	VPS53_CHICK	Vacuolar protein sorting-associated protein 53 homolog	VPS53 RCJMB04_6k3	endocytic recycling [GO:0032456]; protein transport [GO:0015031]; retrograde transport, endosome to Golgi [GO:0042147]
Pas33G003200	Chr33	4934042	4940711	No	No	0.25875	6.63461116917455	0.025657	Q8NDA2	HMCN2_HUMAN	Hemicentin-2	HMCN2	homophilic cell adhesion via plasma membrane adhesion molecules [GO:0007156]; synapse organization [GO:0050808]
Pas21G002840	Chr21	4396583	4404280	No	No	0.258658	11.1815775745459	0.02862	Q6P3W7	SCYL2_HUMAN	SCY1-like protein 2 (Coated vesicle-associated kinase of 104 kDa)	SCYL2 CVAK104 KIAA1360	brain development [GO:0007420]; clathrin-dependent endocytosis [GO:0072583]; endosome to lysosome transport [GO:0008333]; negative regulation of canonical Wnt signaling pathway [GO:0090090]; pyramidal neuron development [GO:0021860]; receptor internalization [GO:0031623]
Pas27G003150	Chr27	8356764	8357052	No	No	0.256774	3.75787529579578	0.032929
Pas27G003160	Chr27	8359081	8361507	No	No	0.256774	3.75787529579578	0.032929	Q8IYB1	M21D2_HUMAN	Nucleotidyltransferase MB21D2 (EC 2.7.7.-) (Mab-21 domain-containing protein 2) (hMB21D2)	MB21D2 C3orf59
Pas05G011830	Chr05	23679105	23683181	No	No	0.25517	1.11328507838359	0.019823	Q1JQA5	NENF_BOVIN	Neudesin (Neuron-derived neurotrophic factor) (SCIRP10-related protein) (Spinal cord injury-related protein 10)	NENF	MAPK cascade [GO:0000165]; negative regulation of appetite [GO:0032099]; positive regulation of MAPK cascade [GO:0043410]
Pas05G001650	Chr05	2058217	2064683	No	No	0.252665	3.85832980822321	0.034879	O75688	PPM1B_HUMAN	Protein phosphatase 1B (EC 3.1.3.16) (Protein phosphatase 2C isoform beta) (PP2C-beta)	PPM1B PP2CB	N-terminal protein myristoylation [GO:0006499]; negative regulation of canonical NF-kappaB signal transduction [GO:0043124]; negative regulation of defense response to virus [GO:0050687]; negative regulation of interferon-beta production [GO:0032688]; negative regulation of non-canonical NF-kappaB signal transduction [GO:1901223]; peptidyl-threonine dephosphorylation [GO:0035970]; positive regulation of canonical Wnt signaling pathway [GO:0090263]; protein dephosphorylation [GO:0006470]; regulation of canonical NF-kappaB signal transduction [GO:0043122]
Pas05G001660	Chr05	2070466	2073845	No	No	0.252665	3.85832980822321	0.034879	P05099	MATN1_CHICK	Matrilin-1 (Cartilage matrix protein)	MATN1 CMP
Pas05G001670	Chr05	2075571	2089005	No	No	0.252665	3.85832980822321	0.034879	P24733	MYS_ARGIR	Myosin heavy chain, striated muscle
Pas05G001680	Chr05	2092365	2097227	No	No	0.252665	3.85832980822321	0.034879
Pas05G001700	Chr05	2105543	2108383	No	No	0.252665	3.85832980822321	0.025072
Pas26G005580	Chr26	9666662	9681643	No	No	0.250052	4.61779564711659	0.034532
Pas34G003780	Chr34	9002565	9015330	No	No	0.248814	3.35576964782189	0.023022	Q24119	TRH_DROME	Protein trachealess	trh CG6883	appendage development [GO:0048736]; epithelial cell fate determination, open tracheal system [GO:0007425]; epithelial tube formation [GO:0072175]; Malpighian tubule morphogenesis [GO:0007443]; open tracheal system development [GO:0007424]; positive regulation of transcription by RNA polymerase II [GO:0045944]; regulation of transcription by RNA polymerase II [GO:0006357]; salivary gland development [GO:0007431]; salivary gland morphogenesis [GO:0007435]; spiracle morphogenesis, open tracheal system [GO:0035277]; tracheal pit formation in open tracheal system [GO:0035202]
Pas34G003790	Chr34	9029212	9032529	No	No	0.248814	3.35576964782189	0.023022	Q09388	ACM2_CAEEL	Muscarinic acetylcholine receptor gar-2 (G-protein-linked acetylcholine receptor 2)	gar-2 F47D12.1	adenylate cyclase-inhibiting G protein-coupled acetylcholine receptor signaling pathway [GO:0007197]; chemical synaptic transmission [GO:0007268]; G protein-coupled receptor signaling pathway [GO:0007186]; G protein-coupled receptor signaling pathway, coupled to cyclic nucleotide second messenger [GO:0007187]; negative regulation of synaptic transmission, cholinergic [GO:0032223]; response to xenobiotic stimulus [GO:0009410]
Pas36G002650	Chr36	4039342	4046555	No	No	0.24854	1.332156653117	0.020233	Q62921	HOIL1_RAT	RanBP-type and C3HC4-type zinc finger-containing protein 1 (EC 2.3.2.31) (Heme-oxidized IRP2 ubiquitin ligase 1 homolog) (HOIL-1) (Protein kinase C-binding protein beta-15) (RBCC protein interacting with PKC) (RING-type E3 ubiquitin transferase HOIL-1) (Ubiquitin-conjugating enzyme 7-interacting protein 3)	Rbck1 Pkcbpb15 Rbck Ubce7ip3	defense response to bacterium [GO:0042742]; negative regulation of necroptotic process [GO:0060546]; positive regulation of apoptotic process [GO:0043065]; positive regulation of canonical NF-kappaB signal transduction [GO:0043123]; positive regulation of extrinsic apoptotic signaling pathway [GO:2001238]; positive regulation of non-canonical NF-kappaB signal transduction [GO:1901224]; positive regulation of transcription by RNA polymerase II [GO:0045944]; proteasome-mediated ubiquitin-dependent protein catabolic process [GO:0043161]; protein linear polyubiquitination [GO:0097039]; protein polyubiquitination [GO:0000209]; T cell receptor signaling pathway [GO:0050852]
Pas21G002760	Chr21	4307343	4337878	No	No	0.248351	12.2431338009869	0.026487	Q3KR37	ASTRB_HUMAN	Protein Aster-B (GRAM domain-containing protein 1B)	GRAMD1B KIAA1201 UNQ3032/PRO9834	cellular response to cholesterol [GO:0071397]; cholesterol homeostasis [GO:0042632]; intracellular sterol transport [GO:0032366]
Pas43G000240	Chr43	420656	421411	No	No	0.246522	3.82184245609399	0.025294
Pas43G000250	Chr43	426212	430514	No	No	0.246522	3.82184245609399	0.025294
Pas43G000260	Chr43	433621	437744	Yes	Yes	0.246522	3.99551168529888	0.030073	P83111	LACTB_HUMAN	Serine beta-lactamase-like protein LACTB, mitochondrial (EC 3.4.-.-)	LACTB MRPL56 UNQ843/PRO1781	lipid metabolic process [GO:0006629]; proteolysis [GO:0006508]; regulation of lipid metabolic process [GO:0019216]
Pas43G000270	Chr43	440620	458455	No	No	0.246522	3.99551168529888	0.030073	Q9V9S7	SYDE_DROME	Rho GTPase-activating protein 100F (RhoGAP-100F) (Synapse defective protein 1 homolog) (Protein syd-1 homolog)	RhoGAP100F Syd-1 CG1976	activation of GTPase activity [GO:0090630]; axon extension involved in axon guidance [GO:0048846]; cell migration [GO:0016477]; cell projection organization [GO:0030030]; cytoskeletal matrix organization at active zone [GO:0048789]; maintenance of presynaptic active zone structure [GO:0048790]; presynaptic active zone organization [GO:1990709]; R7 cell development [GO:0045467]; regulation of Ras protein signal transduction [GO:0046578]; Rho protein signal transduction [GO:0007266]; synapse assembly [GO:0007416]; synaptic vesicle localization [GO:0097479]
Pas43G000430	Chr43	679457	682887	No	No	0.246014	0.75737450018924	0.048345
Pas33G003170	Chr33	4861545	4863554	No	No	0.245486	6.94689228201136	0.028121	P07247	KRUP_DROME	Protein krueppel	Kr CG3340	axon guidance [GO:0007411]; compound eye development [GO:0048749]; heterochromatin formation [GO:0031507]; Malpighian tubule bud morphogenesis [GO:0061332]; muscle organ development [GO:0007517]; negative regulation of DNA-templated transcription [GO:0045892]; negative regulation of transcription by RNA polymerase II [GO:0000122]; neuroblast fate determination [GO:0007400]; regulation of development, heterochronic [GO:0040034]; regulation of hemocyte proliferation [GO:0035206]; regulation of neural precursor cell proliferation [GO:2000177]; regulation of neurogenesis [GO:0050767]; regulation of transcription by RNA polymerase II [GO:0006357]; trunk segmentation [GO:0035290]; zygotic determination of anterior/posterior axis, embryo [GO:0007354]
Pas43G000420	Chr43	677538	679301	No	No	0.245332	0.75737450018924	0.048345
Pas21G004350	Chr21	7562243	7572280	Yes	No	0.244183	0.810938064271422	0.043069	O60494	CUBN_HUMAN	Cubilin (460 kDa receptor) (Intestinal intrinsic factor receptor) (Intrinsic factor-cobalamin receptor) (Intrinsic factor-vitamin B12 receptor)	CUBN IFCR	cholesterol metabolic process [GO:0008203]; cobalamin metabolic process [GO:0009235]; cobalamin transport [GO:0015889]; establishment of localization in cell [GO:0051649]; lipoprotein transport [GO:0042953]; receptor-mediated endocytosis [GO:0006898]; response to bacterium [GO:0009617]; tissue homeostasis [GO:0001894]
Pas33G003210	Chr33	4948107	4966420	No	No	0.243171	6.63461116917455	0.025091	Q58DA5	NTRI_BOVIN	Neurotrimin	NTM NT	cell adhesion [GO:0007155]
Pas05G001870	Chr05	2273249	2292854	No	No	0.242815	1.32011666409898	0.0372	Q96P44	COLA1_HUMAN	Collagen alpha-1(XXI) chain	COL21A1 COL1AL FP633
Pas09G006800	Chr09	11024629	11035899	No	No	0.242787	3.70434927808164	0.019678	Q6NRG6	SAS6_XENLA	Spindle assembly abnormal protein 6 homolog	sas6	centriole replication [GO:0007099]
Pas09G006810	Chr09	11037460	11042139	No	No	0.242787	3.70434927808164	0.019678	Q9BWU0	NADAP_HUMAN	Kanadaptin (Human lung cancer oncogene 3 protein) (HLC-3) (Kidney anion exchanger adapter protein) (Solute carrier family 4 anion exchanger member 1 adapter protein)	SLC4A1AP HLC3
Pas40G001070	Chr40	1617903	1624999	No	No	0.242402	1.47978856499127	0.028652	Q2HJB9	TMM98_BOVIN	Transmembrane protein 98	TMEM98	negative regulation of myelination [GO:0031642]; negative regulation of oligodendrocyte differentiation [GO:0048715]; negative regulation of protein localization to nucleus [GO:1900181]; negative regulation of protein processing [GO:0010955]; T-helper 1 cell differentiation [GO:0045063]
Pas15G004790	Chr15	11668808	11678720	No	No	0.24095	1.70077712611757	0.027119	Q708S6	ASI1C_DANRE	Acid-sensing ion channel 1C (ASIC1-C) (Acid-sensing ion channel 1.3-C) (Amiloride-sensitive cation channel 2-C, neuronal-C) (ZASIC1.3)	asic1c	cellular response to pH [GO:0071467]; sodium ion transmembrane transport [GO:0035725]
Pas15G004800	Chr15	11683851	11712960	No	No	0.24095	1.70077712611757	0.030457	Q708S7	ASI1A_DANRE	Acid-sensing ion channel 1A (ASIC1-A) (Acid-sensing ion channel 1.2-A) (Amiloride-sensitive cation channel 2-B, neuronal-A) (ZASIC1.2)	asic1a accn2b	cellular response to pH [GO:0071467]; sodium ion transmembrane transport [GO:0035725]
Pas39G001340	Chr39	1598087	1605816	No	No	0.240377	8.84569759257808	0.019959	Q01063	PDE4D_MOUSE	3',5'-cyclic-AMP phosphodiesterase 4D (EC 3.1.4.53) (DPDE3) (cAMP-specific phosphodiesterase 4D)	Pde4d	cAMP catabolic process [GO:0006198]; cAMP/PKA signal transduction [GO:0141156]; cellular response to cAMP [GO:0071320]; cellular response to epinephrine stimulus [GO:0071872]; cellular response to follicle-stimulating hormone stimulus [GO:0071372]; cellular response to lipopolysaccharide [GO:0071222]; establishment of endothelial barrier [GO:0061028]; multicellular organism growth [GO:0035264]; negative regulation of heart contraction [GO:0045822]; negative regulation of relaxation of cardiac muscle [GO:1901898]; neutrophil chemotaxis [GO:0030593]; neutrophil migration [GO:1990266]; ovulation from ovarian follicle [GO:0001542]; regulation of calcium ion transmembrane transport via high voltage-gated calcium channel [GO:1902514]; regulation of cardiac muscle cell contraction [GO:0086004]; regulation of cell communication by electrical coupling involved in cardiac conduction [GO:1901844]; regulation of heart rate [GO:0002027]; regulation of release of sequestered calcium ion into cytosol by sarcoplasmic reticulum [GO:0010880]; smooth muscle contraction [GO:0006939]
Pas43G000150	Chr43	318479	323564	No	No	0.239845	1.67599922956523	0.031336	Q6AYJ3	SPA6L_RAT	Spermatogenesis associated 6-like protein	Spata6l	spermatogenesis [GO:0007283]
Pas43G000160	Chr43	336876	337224	No	No	0.239845	1.67599922956523	0.031336
Pas43G000170	Chr43	337449	347657	No	No	0.239845	1.67599922956523	0.031336	P23416	GLRA2_HUMAN	Glycine receptor subunit alpha-2	GLRA2	cellular response to amino acid stimulus [GO:0071230]; cellular response to ethanol [GO:0071361]; cellular response to zinc ion [GO:0071294]; chloride transmembrane transport [GO:1902476]; modulation of chemical synaptic transmission [GO:0050804]; monoatomic ion transmembrane transport [GO:0034220]; neuropeptide signaling pathway [GO:0007218]
Pas43G000180	Chr43	354990	356255	No	No	0.239845	1.39017466468651	0.031336	Q9VZW5	FMAR_DROME	FMRFamide receptor (DFR) (DrmFMRFa-R)	FMRFaR FR CG2114	adult locomotory behavior [GO:0008344]; behavioral defense response [GO:0002209]; flight behavior [GO:0007629]; G protein-coupled receptor signaling pathway [GO:0007186]; larval locomotory behavior [GO:0008345]; neuropeptide signaling pathway [GO:0007218]; positive regulation of cytosolic calcium ion concentration [GO:0007204]; positive regulation of synaptic transmission, dopaminergic [GO:0032226]
Pas43G000190	Chr43	365975	368727	No	No	0.239845	1.39017466468651	0.033418
Pas03G002150	Chr03	2976292	2998132	No	No	0.238773	11.2098662354249	0.032484	Q15075	EEA1_HUMAN	Early endosome antigen 1 (Endosome-associated protein p162) (Zinc finger FYVE domain-containing protein 2)	EEA1 ZFYVE2	chemical synaptic transmission, postsynaptic [GO:0099565]; early endosome to late endosome transport [GO:0045022]; endocytosis [GO:0006897]; modulation by host of viral process [GO:0044788]; synaptic vesicle to endosome fusion [GO:0016189]; vesicle fusion [GO:0006906]
Pas38G002900	Chr38	7285527	7303235	No	No	0.237086	3.91677589204766	0.020312	Q92562	FIG4_HUMAN	Polyphosphoinositide phosphatase (EC 3.1.3.-) (EC 3.1.3.36) (EC 3.1.3.86) (Phosphatidylinositol 3,5-bisphosphate 5-phosphatase) (SAC domain-containing protein 3) (Serine-protein phosphatase FIG4) (EC 3.1.3.16)	FIG4 KIAA0274 SAC3	locomotory behavior [GO:0007626]; myelin assembly [GO:0032288]; negative regulation of myelination [GO:0031642]; neuron development [GO:0048666]; phosphatidylinositol biosynthetic process [GO:0006661]; phosphatidylinositol dephosphorylation [GO:0046856]; pigmentation [GO:0043473]; positive regulation of neuron projection development [GO:0010976]; vacuole organization [GO:0007033]
Pas41G002110	Chr41	3148232	3151307	No	No	0.236844	3.76802937466509	0.025795	P32031	SLP2_DROME	Fork head domain transcription factor slp2 (Sloppy paired locus protein 2)	slp2 CG2939	regulation of transcription by RNA polymerase II [GO:0006357]; segment polarity determination [GO:0007367]
Pas16G006560	Chr16	11241255	11244891	No	No	0.236045	2.59473473189353	0.019915
Pas16G006570	Chr16	11245721	11249854	No	No	0.236045	2.59473473189353	0.019915	P10394	POL4_DROME	Retrovirus-related Pol polyprotein from transposon 412 [Includes: Protease (EC 3.4.23.-); Reverse transcriptase (EC 2.7.7.49); Endonuclease]	POL ORF3	DNA integration [GO:0015074]; proteolysis [GO:0006508]
Pas12G002810	Chr12	3909790	3913227	No	No	0.235822	1.32830202802124	0.02643	Q6NZG4	DDIAS_MOUSE	DNA damage-induced apoptosis suppressor protein (Nitric oxide-inducible gene protein)	Ddias Noxin	cellular response to cytokine stimulus [GO:0071345]; cellular response to gamma radiation [GO:0071480]; cellular response to hydroperoxide [GO:0071447]; cellular response to UV [GO:0034644]; DNA damage response [GO:0006974]; fibroblast apoptotic process [GO:0044346]; hemopoiesis [GO:0030097]; negative regulation of fibroblast apoptotic process [GO:2000270]; negative regulation of intrinsic apoptotic signaling pathway in response to DNA damage [GO:1902230]; regulation of cell cycle [GO:0051726]; spermatid development [GO:0007286]
Pas12G002820	Chr12	3914233	3919934	No	No	0.235822	1.32830202802124	0.02643	Q4R649	BBS5_MACFA	BBSome complex member BBS5 (Bardet-Biedl syndrome 5 protein homolog)	BBS5 QtsA-19140	cilium assembly [GO:0060271]; intracellular transport [GO:0046907]; protein transport [GO:0015031]
Pas40G001080	Chr40	1626162	1627342	No	No	0.23529	1.47978856499127	0.028652	Q04832	HEXP_LEIMA	DNA-binding protein HEXBP (Hexamer-binding protein)	HEXBP
Pas40G001090	Chr40	1627537	1636782	Yes	No	0.23529	1.47978856499127	0.028652	O08983	HPS1_MOUSE	BLOC-3 complex member HPS1 (Hermansky-Pudlak syndrome 1 protein homolog)	Hps1 Ep Hps	blood coagulation [GO:0007596]; cell morphogenesis [GO:0000902]; eye pigmentation [GO:0048069]; gene expression [GO:0010467]; inflammatory response [GO:0006954]; intracellular transport [GO:0046907]; intracellular zinc ion homeostasis [GO:0006882]; lipid homeostasis [GO:0055088]; lipid metabolic process [GO:0006629]; lung development [GO:0030324]; lung morphogenesis [GO:0060425]; lysosome organization [GO:0007040]; melanocyte differentiation [GO:0030318]; melanosome assembly [GO:1903232]; pigmentation [GO:0043473]; platelet dense granule organization [GO:0060155]; positive regulation of natural killer cell activation [GO:0032816]; protein secretion [GO:0009306]; respiratory system process [GO:0003016]; retina development in camera-type eye [GO:0060041]; secretion of lysosomal enzymes [GO:0033299]; single fertilization [GO:0007338]; spermatogenesis [GO:0007283]; vesicle-mediated transport [GO:0016192]
Pas38G002890	Chr38	7278493	7283942	No	No	0.234617	3.36126266776954	0.019883	Q6TXF1	ARRD3_RAT	Arrestin domain-containing protein 3 (Liver regeneration-related protein LRRG00048)	Arrdc3	fat pad development [GO:0060613]; heat generation [GO:0031649]; negative regulation of adenylate cyclase-activating adrenergic receptor signaling pathway [GO:0071878]; negative regulation of cold-induced thermogenesis [GO:0120163]; negative regulation of heat generation [GO:0031651]; negative regulation of locomotion involved in locomotory behavior [GO:0090327]; positive regulation of hippo signaling [GO:0035332]; protein transport [GO:0015031]; skin development [GO:0043588]; temperature homeostasis [GO:0001659]
Pas31G001230	Chr31	2096106	2097620	No	No	0.232867	2.38987061987559	0.052577	Q3MHP0	RNPC3_BOVIN	RNA-binding region-containing protein 3 (RNA-binding motif protein 40) (RNA-binding protein 40)	RNPC3 RBM40	mRNA splicing, via spliceosome [GO:0000398]
Pas22G002560	Chr22	5809688	5811175	No	No	0.232406	2.13461153107351	0.02032
Pas22G002570	Chr22	5814726	5821978	No	No	0.232406	1.98050803495042	0.02032	Q8NEP9	ZN555_HUMAN	Zinc finger protein 555	ZNF555	regulation of transcription by RNA polymerase II [GO:0006357]
Pas08G001970	Chr08	3759254	3760285	No	No	0.23235	4.4684077083264	0.021591
Pas08G001980	Chr08	3782840	3783877	No	No	0.23235	4.4684077083264	0.021591
Pas03G004000	Chr03	5921800	5929248	No	No	0.230903	1.38460324594845	0.044648
Pas07G003340	Chr07	9981263	9990324	Yes	No	0.230742	1.29681773800525	0.025154	P23640	RB27A_RAT	Ras-related protein Rab-27A (Rab-27) (EC 3.6.5.2) (GTP-binding protein Ram) (Ram p25)	Rab27a Rab27	antigen processing and presentation [GO:0019882]; blood coagulation [GO:0007596]; complement-dependent cytotoxicity [GO:0097278]; cytotoxic T cell degranulation [GO:0043316]; exocytosis [GO:0006887]; exosomal secretion [GO:1990182]; melanocyte differentiation [GO:0030318]; melanosome localization [GO:0032400]; melanosome transport [GO:0032402]; multivesicular body organization [GO:0036257]; multivesicular body sorting pathway [GO:0071985]; natural killer cell degranulation [GO:0043320]; pigment granule localization [GO:0051875]; pigment granule transport [GO:0051904]; pigmentation [GO:0043473]; positive regulation of constitutive secretory pathway [GO:1903435]; positive regulation of exocytosis [GO:0045921]; positive regulation of gene expression [GO:0010628]; positive regulation of phagocytosis [GO:0050766]; positive regulation of reactive oxygen species biosynthetic process [GO:1903428]; positive regulation of regulated secretory pathway [GO:1903307]; protein secretion [GO:0009306]; vesicle-mediated transport [GO:0016192]
Pas07G003350	Chr07	9995425	10008593	No	Yes	0.230742	1.84595440669337	0.025154	Q90952	PON2_CHICK	Serum paraoxonase/arylesterase 2 (PON 2) (EC 3.1.1.2) (EC 3.1.8.1) (Aromatic esterase 2) (A-esterase 2) (Serum aryldialkylphosphatase 2)	PON2	response to toxic substance [GO:0009636]
Pas07G003360	Chr07	10012934	10019165	No	Yes	0.230742	3.68624742220825	0.025154	Q90952	PON2_CHICK	Serum paraoxonase/arylesterase 2 (PON 2) (EC 3.1.1.2) (EC 3.1.8.1) (Aromatic esterase 2) (A-esterase 2) (Serum aryldialkylphosphatase 2)	PON2	response to toxic substance [GO:0009636]
Pas24G005720	Chr24	12130896	12165126	No	No	0.230554	1.06567400022925	0.019509	Q9VZZ9	DOS_DROME	Protein daughter of sevenless	dos CG1044	anterior/posterior axis specification, embryo [GO:0008595]; photoreceptor cell development [GO:0042461]; R7 cell fate commitment [GO:0007465]; regulation of Ras protein signal transduction [GO:0046578]; sevenless signaling pathway [GO:0045500]; signal transduction [GO:0007165]; torso signaling pathway [GO:0008293]
Pas14G006990	Chr14	16476469	16487632	No	No	0.230548	3.42903714068416	0.023975	Q60848	HELLS_MOUSE	Lymphocyte-specific helicase (EC 3.6.4.-) (Proliferation-associated SNF2-like protein)	Hells Lsh Pasg	apoptotic process [GO:0006915]; cell division [GO:0051301]; cellular response to leukemia inhibitory factor [GO:1990830]; chromatin remodeling [GO:0006338]; chromosomal DNA methylation maintenance following DNA replication [GO:0141119]; DNA methylation-dependent constitutive heterochromatin formation [GO:0006346]; heterochromatin formation [GO:0031507]; kidney development [GO:0001822]; lymphocyte differentiation [GO:0030098]; lymphocyte proliferation [GO:0046651]; negative regulation of apoptotic process [GO:0043066]; negative regulation of gene expression via chromosomal CpG island methylation [GO:0044027]; negative regulation of intrinsic apoptotic signaling pathway [GO:2001243]; pericentric heterochromatin formation [GO:0031508]; urogenital system development [GO:0001655]
Pas06G000370	Chr06	627991	639461	No	No	0.229171	5.46794660302443	0.023478
Pas05G000810	Chr05	967384	974102	No	No	0.229164	3.40586058129295	0.020636
Pas05G000820	Chr05	975879	981048	No	No	0.229164	3.40586058129295	0.020636
Pas19G000740	Chr19	978771	996414	No	No	0.228741	16.6645945813967	0.028986	Q5H8C1	FREM1_HUMAN	FRAS1-related extracellular matrix protein 1 (Protein QBRICK)	FREM1 C9orf143 C9orf145 C9orf154	anatomical structure morphogenesis [GO:0009653]; cell communication [GO:0007154]; cell-matrix adhesion [GO:0007160]; craniofacial suture morphogenesis [GO:0097094]
Pas19G000750	Chr19	997148	999759	No	No	0.228741	16.6645945813967	0.028986
Pas19G000760	Chr19	1000828	1017748	No	No	0.228741	16.6645945813967	0.028986	P97603	NEO1_RAT	Neogenin	Neo1 Ngn	axon guidance [GO:0007411]; cell-cell adhesion [GO:0098609]; intracellular iron ion homeostasis [GO:0006879]; multicellular organismal-level iron ion homeostasis [GO:0060586]; myoblast fusion [GO:0007520]; negative regulation of axon regeneration [GO:0048681]; negative regulation of protein secretion [GO:0050709]; neuron migration [GO:0001764]; positive regulation of BMP signaling pathway [GO:0030513]; protein secretion [GO:0009306]; regulation of axon regeneration [GO:0048679]; regulation of DNA-templated transcription [GO:0006355]; trans-synaptic signaling, modulating synaptic transmission [GO:0099550]
Pas43G000120	Chr43	269568	291468	No	No	0.228318	1.74396143494305	0.04325	Q6PB44	PTN23_MOUSE	Tyrosine-protein phosphatase non-receptor type 23 (EC 3.1.3.48)	Ptpn23 Kiaa1471	cilium assembly [GO:0060271]; early endosome to late endosome transport [GO:0045022]; endocytic recycling [GO:0032456]; negative regulation of epithelial cell migration [GO:0010633]; positive regulation of adherens junction organization [GO:1903393]; positive regulation of early endosome to late endosome transport [GO:2000643]; positive regulation of homophilic cell adhesion [GO:1903387]; positive regulation of Wnt protein secretion [GO:0061357]; protein transport [GO:0015031]; ubiquitin-dependent protein catabolic process via the multivesicular body sorting pathway [GO:0043162]
Pas43G000130	Chr43	292943	295192	No	No	0.228318	1.74396143494305	0.031115
Pas43G000140	Chr43	300891	315593	No	No	0.228318	1.67599922956523	0.031115
Pas07G001930	Chr07	6694241	6705407	No	Yes	0.225772	11.4972914595601	0.027941	Q8R5F7	IFIH1_MOUSE	Interferon-induced helicase C domain-containing protein 1 (EC 3.6.4.13) (Helicase with 2 CARD domains) (Helicard) (Interferon induced with helicase C domain protein 1) (Melanoma differentiation-associated protein 5) (MDA-5) (RIG-I-like receptor 2) (RLR-2)	Ifih1	antiviral innate immune response [GO:0140374]; cellular response to exogenous dsRNA [GO:0071360]; cellular response to virus [GO:0098586]; defense response to virus [GO:0051607]; innate immune response [GO:0045087]; MDA-5 signaling pathway [GO:0039530]; negative regulation of viral genome replication [GO:0045071]; positive regulation of interferon-alpha production [GO:0032727]; positive regulation of interferon-beta production [GO:0032728]; positive regulation of interleukin-6 production [GO:0032755]; positive regulation of response to cytokine stimulus [GO:0060760]; positive regulation of tumor necrosis factor production [GO:0032760]; protein complex oligomerization [GO:0051259]; protein sumoylation [GO:0016925]; response to virus [GO:0009615]; type I interferon-mediated signaling pathway [GO:0060337]
Pas40G004090	Chr40	9201277	9225431	Yes	No	0.224745	6.07950902228284	0.027384	P28661	SEPT4_MOUSE	Septin-4 (Bradeion beta) (Brain protein H5) (CE5B3 beta) (Cell division control-related protein 2) (hCDCREL-2) (Peanut-like protein 2)	Septin4 Bh5 Gm11492 Pnutl2 Sep4 Sept4	brain development [GO:0007420]; cell division [GO:0051301]; flagellated sperm motility [GO:0030317]; hematopoietic stem cell homeostasis [GO:0061484]; negative regulation of stem cell proliferation [GO:2000647]; neuron migration [GO:0001764]; sperm capacitation [GO:0048240]; sperm mitochondrion organization [GO:0030382]; spermatid development [GO:0007286]; spermatid differentiation [GO:0048515]; tissue morphogenesis [GO:0048729]
Pas40G004100	Chr40	9240272	9245882	No	No	0.224745	6.07950902228284	0.039116
Pas15G004780	Chr15	11655878	11665872	No	No	0.224124	1.56447152282045	0.027119	P35003	CTRL_HALRU	Chymotrypsin-like serine proteinase (EC 3.4.21.-)		proteolysis [GO:0006508]
Pas35G001240	Chr35	1497366	1509731	No	No	0.223986	0.805104411393496	0.03712
Pas35G001250	Chr35	1511686	1516394	No	No	0.223986	0.805104411393496	0.03712	P20042	IF2B_HUMAN	Eukaryotic translation initiation factor 2 subunit 2 (Eukaryotic translation initiation factor 2 subunit beta) (eIF2-beta)	EIF2S2 EIF2B	cytoplasmic translational initiation [GO:0002183]; formation of translation preinitiation complex [GO:0001731]; in utero embryonic development [GO:0001701]; male germ cell proliferation [GO:0002176]; male gonad development [GO:0008584]; translational initiation [GO:0006413]
Pas35G001260	Chr35	1516969	1523652	No	No	0.223986	0.805104411393496	0.03712	Q498L2	SLTM_XENLA	SAFB-like transcription modulator	sltm	regulation of mRNA processing [GO:0050684]; regulation of transcription by RNA polymerase II [GO:0006357]
Pas09G005190	Chr09	8205272	8213465	No	No	0.222942	1.87100146019519	0.038306	Q8IDX6	RH2A_PLAF7	Reticulocyte-binding protein homolog 2a (PfR2Ha) (PfRH2a) [Cleaved into: Reticulocyte-binding protein homolog 2a 85 kDa form; Reticulocyte-binding protein homolog 2a 285 kDa form]	RH2a PF13_0198 PF3D7_1335400	cell-cell adhesion [GO:0098609]
Pas09G005200	Chr09	8221912	8226290	No	No	0.222942	1.87100146019519	0.038306	Q24372	LACH_DROME	Lachesin	Lac CG12369	cell adhesion involved in heart morphogenesis [GO:0061343]; homophilic cell adhesion via plasma membrane adhesion molecules [GO:0007156]; maintenance of epithelial integrity, open tracheal system [GO:0035160]; morphogenesis of embryonic epithelium [GO:0016331]; open tracheal system development [GO:0007424]; regulation of tube size, open tracheal system [GO:0035151]; septate junction assembly [GO:0019991]
Pas09G005210	Chr09	8232323	8240738	No	No	0.222942	1.87100146019519	0.038306	Q5ZJL7	DDB2_CHICK	DNA damage-binding protein 2 (Damage-specific DNA-binding protein 2)	DDB2 RCJMB04_17d21	DNA repair [GO:0006281]; nucleotide-excision repair [GO:0006289]; protein ubiquitination [GO:0016567]; response to UV [GO:0009411]
Pas09G005220	Chr09	8242019	8254972	No	No	0.222942	1.87100146019519	0.038306
Pas43G000220	Chr43	404748	411401	No	No	0.222931	3.499622192572	0.033418	Q0VB26	TEX26_MOUSE	Testis-expressed protein 26	Tex26
Pas43G000230	Chr43	413614	419636	No	No	0.222931	3.499622192572	0.025294	Q8C1A9	ABD18_MOUSE	Protein ABHD18 (Alpha/beta hydrolase domain-containing protein 18) (Abhydrolase domain-containing protein 18)	Abhd18
Pas14G007000	Chr14	16490169	16501570	Yes	No	0.221924	3.42903714068416	0.023975	O75197	LRP5_HUMAN	Low-density lipoprotein receptor-related protein 5 (LRP-5) (Low-density lipoprotein receptor-related protein 7) (LRP-7)	LRP5 LR3 LRP7	adipose tissue development [GO:0060612]; amino acid transport [GO:0006865]; anatomical structure regression [GO:0060033]; anterior/posterior pattern specification [GO:0009952]; apoptotic process involved in blood vessel morphogenesis [GO:1902262]; bone marrow development [GO:0048539]; bone morphogenesis [GO:0060349]; bone remodeling [GO:0046849]; branching involved in mammary gland duct morphogenesis [GO:0060444]; canonical Wnt signaling pathway [GO:0060070]; cell migration involved in gastrulation [GO:0042074]; cell-cell adhesion [GO:0098609]; cell-cell signaling involved in mammary gland development [GO:0060764]; cholesterol homeostasis [GO:0042632]; cholesterol metabolic process [GO:0008203]; embryonic digit morphogenesis [GO:0042733]; endocytosis [GO:0006897]; establishment of blood-brain barrier [GO:0060856]; establishment of blood-retinal barrier [GO:1990963]; extracellular matrix-cell signaling [GO:0035426]; gastrulation with mouth forming second [GO:0001702]; gene expression [GO:0010467]; glucose catabolic process [GO:0006007]; mesodermal cell migration [GO:0008078]; negative regulation of osteoblast differentiation [GO:0045668]; nervous system development [GO:0007399]; Norrin signaling pathway [GO:0110135]; osteoblast development [GO:0002076]; osteoblast proliferation [GO:0033687]; positive regulation of cell population proliferation [GO:0008284]; positive regulation of DNA-templated transcription [GO:0045893]; positive regulation of fat cell differentiation [GO:0045600]; positive regulation of mesenchymal cell proliferation [GO:0002053]; positive regulation of mitotic nuclear division [GO:0045840]; positive regulation of osteoblast differentiation [GO:0045669]; positive regulation of osteoblast proliferation [GO:0033690]; positive regulation of transcription by RNA polymerase II [GO:0045944]; regulation of apoptotic process [GO:0042981]; regulation of blood pressure [GO:0008217]; regulation of insulin secretion involved in cellular response to glucose stimulus [GO:0061178]; response to peptide hormone [GO:0043434]; retina morphogenesis in camera-type eye [GO:0060042]; retinal blood vessel morphogenesis [GO:0061304]; somatic stem cell population maintenance [GO:0035019]
Pas19G001630	Chr19	2445509	2452871	No	No	0.221442	4.03558228624426	0.028058
Pas03G007340	Chr03	15125070	15125973	No	No	0.221189	1.43116255995349	0.02239
Pas39G005020	Chr39	8213092	8225162	Yes	No	0.219669	2.29378543160009	0.031229	Q10739	MMP14_RAT	Matrix metalloproteinase-14 (MMP-14) (EC 3.4.24.80) (Membrane-type matrix metalloproteinase 1) (MT-MMP 1) (MTMMP1) (Membrane-type-1 matrix metalloproteinase) (MT-MMP) (MT1-MMP) (MT1MMP)	Mmp14 Mtmmp	angiogenesis [GO:0001525]; astrocyte cell migration [GO:0043615]; bone development [GO:0060348]; branching morphogenesis of an epithelial tube [GO:0048754]; cell migration [GO:0016477]; cellular response to genistein [GO:0071412]; chondrocyte proliferation [GO:0035988]; collagen catabolic process [GO:0030574]; craniofacial suture morphogenesis [GO:0097094]; embryonic cranial skeleton morphogenesis [GO:0048701]; endochondral ossification [GO:0001958]; endodermal cell differentiation [GO:0035987]; endothelial cell proliferation [GO:0001935]; extracellular matrix organization [GO:0030198]; head development [GO:0060322]; lung development [GO:0030324]; male gonad development [GO:0008584]; negative regulation of focal adhesion assembly [GO:0051895]; negative regulation of GDF15-GFRAL signaling pathway [GO:0160145]; negative regulation of Notch signaling pathway [GO:0045746]; ossification [GO:0001503]; ovarian follicle development [GO:0001541]; positive regulation of B cell differentiation [GO:0045579]; positive regulation of cell growth [GO:0030307]; positive regulation of cell migration [GO:0030335]; positive regulation of macrophage migration [GO:1905523]; positive regulation of myotube differentiation [GO:0010831]; positive regulation of protein processing [GO:0010954]; protein catabolic process [GO:0030163]; proteolysis [GO:0006508]; regulation of protein localization to plasma membrane [GO:1903076]; response to estrogen [GO:0043627]; response to hormone [GO:0009725]; response to hypoxia [GO:0001666]; response to mechanical stimulus [GO:0009612]; response to odorant [GO:1990834]; response to oxidative stress [GO:0006979]; skeletal system development [GO:0001501]; tissue remodeling [GO:0048771]; zymogen activation [GO:0031638]
Pas03G002120	Chr03	2906976	2915904	No	No	0.219222	12.8862544212117	0.029101	Q9P2E3	ZNFX1_HUMAN	NFX1-type zinc finger-containing protein 1	ZNFX1 KIAA1404	activation of innate immune response [GO:0002218]; defense response to bacterium [GO:0042742]; defense response to virus [GO:0051607]; innate immune response [GO:0045087]; negative regulation of viral genome replication [GO:0045071]; regulatory ncRNA-mediated heterochromatin formation [GO:0031048]
Pas22G002550	Chr22	5735638	5763842	No	No	0.21889	2.19023675299726	0.02032	Q9ULL1	PKHG1_HUMAN	Pleckstrin homology domain-containing family G member 1	PLEKHG1 KIAA1209	regulation of small GTPase mediated signal transduction [GO:0051056]
Pas23G002240	Chr23	5906701	5957914	No	No	0.216527	12.4031226943249	0.023079	Q9P2F6	RHG20_HUMAN	Rho GTPase-activating protein 20 (Rho-type GTPase-activating protein 20)	ARHGAP20 KIAA1391	regulation of Rho protein signal transduction [GO:0035023]; regulation of small GTPase mediated signal transduction [GO:0051056]; signal transduction [GO:0007165]
Pas38G005110	Chr38	11091813	11103858	No	No	0.216137	2.0303322456681	0.023942	Q8NE09	RGS22_HUMAN	Regulator of G-protein signaling 22 (RGS22)	RGS22	negative regulation of signal transduction [GO:0009968]
Pas38G005130	Chr38	11108947	11121645	No	No	0.216137	4.60106541936166	0.03617	Q95168	ZO2_CANLF	Tight junction protein 2 (Tight junction protein ZO-2) (Zona occludens protein 2) (Zonula occludens protein 2)	TJP2 ZO2	cell-cell adhesion [GO:0098609]; cell-cell junction organization [GO:0045216]; establishment of endothelial intestinal barrier [GO:0090557]; positive regulation of blood-brain barrier permeability [GO:1905605]; protein localization to cell-cell junction [GO:0150105]
Pas40G004080	Chr40	9177494	9193685	No	No	0.21531	3.93263015636876	0.020258
Pas43G002090	Chr43	4522850	4535046	No	No	0.21173	1.36996379970757	0.025925	Q8N7N5	DCAF8_MOUSE	DDB1- and CUL4-associated factor 8 (WD repeat-containing protein 42A)	Dcaf8 D1Ucla4 H326 Wdr42a	myotube cell development [GO:0014904]; protein ubiquitination [GO:0016567]
Pas09G005260	Chr09	8314016	8327158	No	No	0.211574	0.712469930233449	0.030477	Q8CJB9	BRE1B_RAT	E3 ubiquitin-protein ligase BRE1B (BRE1-B) (EC 2.3.2.27) (RING finger protein 40) (RING-type E3 ubiquitin transferase BRE1B) (Syntaxin-1-interacting RING finger protein) (Protein staring)	Rnf40 Bre1b	chromatin organization [GO:0006325]; positive regulation of proteasomal protein catabolic process [GO:1901800]; positive regulation of protein polyubiquitination [GO:1902916]; positive regulation of transcription by RNA polymerase II [GO:0045944]; protein ubiquitination [GO:0016567]; response to peptide hormone [GO:0043434]; ubiquitin-dependent protein catabolic process [GO:0006511]
Pas09G005270	Chr09	8327797	8332525	No	No	0.211574	0.712469930233449	0.022069
Pas43G002080	Chr43	4509304	4521999	No	No	0.20984	1.36996379970757	0.025925	P54612	2AAA_PIG	Serine/threonine-protein phosphatase 2A 65 kDa regulatory subunit A alpha isoform (PP2Aa) (PP2A subunit A isoform PR65-alpha) (PP2A subunit A isoform R1-alpha)	PPP2R1A	chromosome segregation [GO:0007059]; meiotic sister chromatid cohesion, centromeric [GO:0051754]; negative regulation of hippo signaling [GO:0035331]; negative regulation of phosphatidylinositol 3-kinase/protein kinase B signal transduction [GO:0051898]; spindle assembly [GO:0051225]; T cell homeostasis [GO:0043029]
Pas38G005140	Chr38	11139475	11146358	No	Yes	0.209071	4.60106541936166	0.03617	P62510	ERR3_RAT	Estrogen-related receptor gamma (Estrogen receptor-related protein 3) (Nuclear receptor subfamily 3 group B member 3)	Esrrg Errg Nr3b3	positive regulation of cold-induced thermogenesis [GO:0120162]; positive regulation of DNA-templated transcription [GO:0045893]; positive regulation of transcription by RNA polymerase II [GO:0045944]; regulation of DNA-templated transcription [GO:0006355]; regulation of transcription by RNA polymerase II [GO:0006357]; retinoic acid receptor signaling pathway [GO:0048384]
Pas07G003330	Chr07	9941652	9978836	Yes	No	0.209065	3.32857372148201	0.025154	Q9VR59	VIP1_DROME	Inositol hexakisphosphate and diphosphoinositol-pentakisphosphate kinase (EC 2.7.4.24) (InsP6 and PP-IP5 kinase)	l(1)G0196 CG14616	inositol metabolic process [GO:0006020]; inositol phosphate biosynthetic process [GO:0032958]
Pas05G001630	Chr05	2042401	2052248	No	No	0.208862	3.50524794948537	0.042012	A7RZW4	DPP3_NEMVE	Dipeptidyl peptidase 3 (EC 3.4.14.4) (Dipeptidyl aminopeptidase III) (Dipeptidyl arylamidase III) (Dipeptidyl peptidase III) (DPP III)	dpp3 v1g183903	proteolysis [GO:0006508]
Pas05G001640	Chr05	2052913	2057620	No	No	0.208862	3.50524794948537	0.033621	A0JPQ7	CS047_RAT	Uncharacterized protein C19orf47 homolog
Pas21G002750	Chr21	4303442	4306974	No	No	0.208001	3.21860248286265	0.026487	Q66HP6	SPAT2_RAT	Spermatogenesis-associated protein 2	Spata2 Pd1	necroptotic process [GO:0070266]; protein K63-linked deubiquitination [GO:0070536]; protein linear deubiquitination [GO:1990108]; regulation of inflammatory response [GO:0050727]; regulation of necroptotic process [GO:0060544]; regulation of tumor necrosis factor-mediated signaling pathway [GO:0010803]; seminiferous tubule development [GO:0072520]; spermatogenesis [GO:0007283]
Pas05G011840	Chr05	23686245	23695589	No	No	0.207218	1.11328507838359	0.019823	A1ZA47	ZASP_DROME	PDZ and LIM domain protein Zasp (Z band alternatively spliced PDZ-motif protein)	Zasp52 Zasp CG30084	actin cytoskeleton organization [GO:0030036]; muscle structure development [GO:0061061]; myofibril assembly [GO:0030239]; regulation of cell-matrix adhesion [GO:0001952]
Pas05G001520	Chr05	1880173	1889189	No	No	0.206983	2.35988993202934	0.019775
Pas16G006540	Chr16	11180055	11214189	Yes	No	0.206448	4.74726479633413	0.019915	Q5RFU0	SIAE_PONAB	Sialate O-acetylesterase (SIAE) (EC 3.1.1.53) (Sialic acid-specific 9-O-acetylesterase)	SIAE YSG2	carbohydrate metabolic process [GO:0005975]
Pas40G005620	Chr40	12056668	12061979	No	No	0.206163	6.05525319348279	0.029319	Q99MS0	S14L2_RAT	SEC14-like protein 2 (Alpha-tocopherol-associated protein) (TAP) (Squalene transfer protein) (Supernatant protein factor) (SPF)	Sec14l2	positive regulation of cholesterol biosynthetic process [GO:0045542]
Pas14G001090	Chr14	1629877	1648117	No	No	0.205661	2.38168894139336	0.025754	Q9ULI1	NWD2_HUMAN	NACHT and WD repeat domain-containing protein 2 (Leucine-rich repeat and WD repeat-containing protein KIAA1239)	NWD2 KIAA1239
Pas14G001100	Chr14	1648572	1651039	No	No	0.205661	2.38168894139336	0.025754	P36958	RPB9_DROME	DNA-directed RNA polymerase II subunit RPB9 (RNA polymerase II subunit B9) (DNA-directed RNA polymerase II 15.1 kDa polypeptide) (RNA polymerase II subunit I)	Polr2I RpII15 CG3284	maintenance of transcriptional fidelity during transcription elongation by RNA polymerase II [GO:0001193]; mitotic cell cycle [GO:0000278]; transcription by RNA polymerase II [GO:0006366]; transcription initiation at RNA polymerase II promoter [GO:0006367]; transcription-coupled nucleotide-excision repair [GO:0006283]
Pas43G000210	Chr43	398996	399790	No	No	0.2051	1.98252578036583	0.033418
Pas05G001620	Chr05	2040425	2040875	No	No	0.204813	2.48196527482015	0.042012
Pas36G003380	Chr36	5332309	5402935	No	No	0.204352	8.32675183386172	0.01945	Q90YM5	OSTA_LEUER	Organic solute transporter subunit alpha (OST-alpha) (Solute carrier family 51 subunit alpha)	slc51a osta	bile acid and bile salt transport [GO:0015721]
Pas43G000110	Chr43	220849	264165	No	No	0.204094	1.74396143494305	0.043716	Q8IVV2	LOXH1_HUMAN	Lipoxygenase homology domain-containing protein 1	LOXHD1	sensory perception of sound [GO:0007605]
Pas06G000360	Chr06	608329	626026	No	No	0.202923	7.48239930947935	0.028504	Q3UG20	KMT2E_MOUSE	Inactive histone-lysine N-methyltransferase 2E (Inactive lysine N-methyltransferase 2E) (Myeloid/lymphoid or mixed-lineage leukemia protein 5 homolog)	Kmt2e Mll5	epigenetic regulation of gene expression [GO:0040029]; erythrocyte differentiation [GO:0030218]; neutrophil activation [GO:0042119]; neutrophil mediated immunity [GO:0002446]; positive regulation of DNA-templated transcription [GO:0045893]; positive regulation of G1/S transition of mitotic cell cycle [GO:1900087]; retinoic acid receptor signaling pathway [GO:0048384]
Pas10G002010	Chr10	3309884	3325201	No	No	0.202593	13.4267924757425	0.027141	Q80TQ5	PKHM2_MOUSE	Pleckstrin homology domain-containing family M member 2 (PH domain-containing family M member 2)	Plekhm2 Kiaa0842	autophagosome-lysosome fusion [GO:0061909]; late endosome to lysosome transport [GO:1902774]; lysosome localization [GO:0032418]; natural killer cell mediated cytotoxicity [GO:0042267]
Pas39G001330	Chr39	1579342	1583851	No	No	0.202405	5.13181779485853	0.019959
Pas18G004000	Chr18	6476214	6478080	No	No	0.20173	3.7505694381046	0.026224
Pas18G004010	Chr18	6479490	6494664	No	No	0.20173	3.7505694381046	0.026224	P55326	YZG1_CAEEL	Uncharacterized protein F13E6.1	F13E6.1
Pas12G007370	Chr12	15633240	15641289	Yes	No	0.201623	15.3720963500394	0.038047	Q5R5H1	METK2_PONAB	S-adenosylmethionine synthase isoform type-2 (AdoMet synthase 2) (EC 2.5.1.6) (Methionine adenosyltransferase 2) (MAT 2)	MAT2A	cellular response to leukemia inhibitory factor [GO:1990830]; cellular response to methionine [GO:0061431]; one-carbon metabolic process [GO:0006730]; positive regulation of TORC1 signaling [GO:1904263]; protein heterooligomerization [GO:0051291]; protein hexamerization [GO:0034214]; S-adenosylmethionine biosynthetic process [GO:0006556]
Pas12G007380	Chr12	15641701	15652843	No	No	0.201623	15.3720963500394	0.038047	P98169	ZXDB_HUMAN	Zinc finger X-linked protein ZXDB	ZXDB	regulation of transcription by RNA polymerase II [GO:0006357]
Pas05G001860	Chr05	2268087	2272714	No	No	0.201436	1.32011666409898	0.0372
Pas17G007660	Chr17	15463601	15509615	No	No	0.200561	1.66098494611793	0.02566	Q8IZQ1	WDFY3_HUMAN	WD repeat and FYVE domain-containing protein 3 (Autophagy-linked FYVE protein) (Alfy)	WDFY3 KIAA0993	aggrephagy [GO:0035973]
Pas31G000370	Chr31	493424	499078	No	No	0.199477	4.78185425032793	0.029789	P23610	HAP40_HUMAN	40-kDa huntingtin-associated protein (HAP40) (CpG island protein) (Factor VIII intron 22 protein)	F8A1; F8A2; F8A3	negative regulation of proteasomal protein catabolic process [GO:1901799]; vesicle cytoskeletal trafficking [GO:0099518]
Pas02G003110	Chr02	13120121	13147736	No	No	0.199463	0.733868343477198	0.024759	B2RU80	PTPRB_MOUSE	Receptor-type tyrosine-protein phosphatase beta (Protein-tyrosine phosphatase beta) (R-PTP-beta) (EC 3.1.3.48) (Vascular endothelial protein tyrosine phosphatase) (VE-PTP)	Ptprb	angiogenesis [GO:0001525]; dephosphorylation [GO:0016311]; glial cell migration [GO:0008347]; osteoblast differentiation [GO:0001649]; peptidyl-tyrosine dephosphorylation involved in inactivation of protein kinase activity [GO:1990264]
Pas05G003130	Chr05	4061791	4062921	No	No	0.198688	3.09195443152187	0.045925	Q9VZW5	FMAR_DROME	FMRFamide receptor (DFR) (DrmFMRFa-R)	FMRFaR FR CG2114	adult locomotory behavior [GO:0008344]; behavioral defense response [GO:0002209]; flight behavior [GO:0007629]; G protein-coupled receptor signaling pathway [GO:0007186]; larval locomotory behavior [GO:0008345]; neuropeptide signaling pathway [GO:0007218]; positive regulation of cytosolic calcium ion concentration [GO:0007204]; positive regulation of synaptic transmission, dopaminergic [GO:0032226]
Pas05G003140	Chr05	4064623	4067590	No	No	0.198688	3.09195443152187	0.045925	Q963B6	RL10A_SPOFR	Large ribosomal subunit protein uL1 (60S ribosomal protein L10a)	RpL10A	translation [GO:0006412]
Pas41G004440	Chr41	9177947	9221966	No	No	0.1972	5.65175233847083	0.051805	Q09YK0	MET_MUNMU	Hepatocyte growth factor receptor (HGF receptor) (EC 2.7.10.1) (HGF/SF receptor) (Proto-oncogene c-Met) (Scatter factor receptor) (SF receptor) (Tyrosine-protein kinase Met)	MET	cell surface receptor protein tyrosine kinase signaling pathway [GO:0007169]; positive chemotaxis [GO:0050918]; positive regulation of endothelial cell chemotaxis [GO:2001028]; semaphorin-plexin signaling pathway [GO:0071526]
Pas41G004450	Chr41	9228251	9234431	No	No	0.1972	5.83506632204062	0.051805	Q8N5L8	RP25L_HUMAN	Ribonuclease P protein subunit p25-like protein (RNase P protein subunit-like p25) (Rpp25-like protein)	RPP25L C9orf23	tRNA 5'-leader removal [GO:0001682]
Pas41G004460	Chr41	9245902	9248008	No	Yes	0.1972	5.83506632204062	0.051805	P08510	KCNAS_DROME	Potassium voltage-gated channel protein Shaker (Protein minisleep)	Sh mns CG12348	action potential [GO:0001508]; axon extension [GO:0048675]; behavioral response to ether [GO:0048150]; cellular response to dopamine [GO:1903351]; courtship behavior [GO:0007619]; detection of visible light [GO:0009584]; larval locomotory behavior [GO:0008345]; learning or memory [GO:0007611]; mating behavior, sex discrimination [GO:0048047]; positive regulation of circadian sleep/wake cycle, sleep [GO:0045938]; positive regulation of membrane potential [GO:0045838]; potassium ion transmembrane transport [GO:0071805]; potassium ion transport [GO:0006813]; proboscis extension reflex [GO:0007637]; protein homooligomerization [GO:0051260]; regulation of circadian sleep/wake cycle, sleep [GO:0045187]; regulation of synaptic activity [GO:0060025]; sensory perception of taste [GO:0050909]; sleep [GO:0030431]
Pas42G003030	Chr42	6881983	6892378	No	No	0.197061	3.08970009163401	0.030185	Q14186	TFDP1_HUMAN	Transcription factor Dp-1 (DRTF1-polypeptide 1) (DRTF1) (E2F dimerization partner 1)	TFDP1 DP1	anoikis [GO:0043276]; epidermis development [GO:0008544]; negative regulation of fat cell proliferation [GO:0070345]; positive regulation of DNA-binding transcription factor activity [GO:0051091]; positive regulation of G1/S transition of mitotic cell cycle [GO:1900087]; positive regulation of transcription by RNA polymerase II [GO:0045944]; regulation of DNA biosynthetic process [GO:2000278]; regulation of DNA-templated transcription [GO:0006355]; regulation of transcription by RNA polymerase II [GO:0006357]; transcription by RNA polymerase II [GO:0006366]
Pas19G000730	Chr19	964216	971691	No	No	0.196021	3.73175217051957	0.036967	Q9U2C4	GALT9_CAEEL	Probable N-acetylgalactosaminyltransferase 9 (EC 2.4.1.-) (Protein-UDP acetylgalactosaminyltransferase 9) (UDP-GalNAc:polypeptide N-acetylgalactosaminyltransferase 9) (pp-GaNTase 9)	gly-9 Y47D3A.23	protein O-linked glycosylation [GO:0006493]
Pas43G000200	Chr43	371816	374665	No	No	0.192947	1.39017466468651	0.033418	Q5DRA2	PCDGM_PANTR	Protocadherin gamma-C5 (PCDH-gamma-C5)	PCDHGC5	homophilic cell adhesion via plasma membrane adhesion molecules [GO:0007156]; negative regulation of neuron apoptotic process [GO:0043524]; nervous system development [GO:0007399]; synapse organization [GO:0050808]
Pas05G001500	Chr05	1866629	1875651	No	No	0.192472	2.35988993202934	0.019775	Q91ZY8	TRIM9_RAT	E3 ubiquitin-protein ligase TRIM9 (EC 2.3.2.27) (RING-type E3 ubiquitin transferase TRIM9) (SNAP-25-interacting RING finger protein) (Tripartite motif-containing protein 9)	Trim9 Spring	negative regulation of calcium ion-dependent exocytosis [GO:0045955]; negative regulation of SNARE complex assembly [GO:0035544]; proteasome-mediated ubiquitin-dependent protein catabolic process [GO:0043161]; protein ubiquitination [GO:0016567]; synaptic vesicle exocytosis [GO:0016079]
Pas05G001510	Chr05	1877937	1879181	No	No	0.192472	2.35988993202934	0.019775
Pas39G005030	Chr39	8225929	8232847	No	No	0.192414	2.29378543160009	0.031229	O75179	ANR17_HUMAN	Ankyrin repeat domain-containing protein 17 (Gene trap ankyrin repeat protein) (Serologically defined breast cancer antigen NY-BR-16)	ANKRD17 GTAR KIAA0697	defense response to bacterium [GO:0042742]; innate immune response [GO:0045087]; positive regulation of canonical NF-kappaB signal transduction [GO:0043123]; positive regulation of cell cycle [GO:0045787]; positive regulation of G1/S transition of mitotic cell cycle [GO:1900087]; positive regulation of MDA-5 signaling pathway [GO:1900245]; positive regulation of RIG-I signaling pathway [GO:1900246]; regulation of DNA replication [GO:0006275]
Pas25G006710	Chr25	12864960	12892078	No	No	0.192272	1.21995680303532	0.023961
Pas35G003160	Chr35	4725349	4738170	No	No	0.191771	5.38282667349862	0.03038	Q99LC9	PEX6_MOUSE	Peroxisomal ATPase PEX6 (EC 3.6.4.-) (Peroxin-6) (Peroxisomal biogenesis factor 6)	Pex6	protein import into peroxisome matrix, receptor recycling [GO:0016562]; protein import into peroxisome matrix, translocation [GO:0016561]; protein stabilization [GO:0050821]; protein targeting to peroxisome [GO:0006625]; protein unfolding [GO:0043335]
Pas18G004020	Chr18	6495909	6503367	No	No	0.191716	3.7505694381046	0.026224	Q9QYW0	AATF_RAT	Protein AATF (Apoptosis-antagonizing transcription factor)	Aatf	apoptotic process [GO:0006915]; cell adhesion [GO:0007155]; embryonic cleavage [GO:0040016]; negative regulation of amyloid precursor protein biosynthetic process [GO:0042985]; negative regulation of apoptotic process [GO:0043066]; negative regulation of apoptotic signaling pathway [GO:2001234]; positive regulation of DNA-templated transcription [GO:0045893]; regulation of mitotic cell cycle [GO:0007346]; ribosomal small subunit biogenesis [GO:0042274]; ribosome biogenesis [GO:0042254]
Pas18G004030	Chr18	6504204	6512427	No	No	0.191716	3.7505694381046	0.026224	A8MYV0	DCD2C_HUMAN	Doublecortin domain-containing protein 2C	DCDC2C	intracellular signal transduction [GO:0035556]
Pas18G003170	Chr18	4690475	4693470	No	No	0.191346	15.0260794231723	0.029182	Q5BIM1	TRI45_BOVIN	E3 ubiquitin-protein ligase TRIM45 (EC 2.3.2.27) (RING finger protein 99) (Tripartite motif-containing protein 45)	TRIM45
Pas18G003180	Chr18	4695999	4701739	No	No	0.191346	15.0260794231723	0.029182
Pas18G003190	Chr18	4704103	4707708	No	No	0.191346	15.0260794231723	0.029182	Q32PJ6	CIAO1_BOVIN	Probable cytosolic iron-sulfur protein assembly protein CIAO1 (WD repeat-containing protein 39)	CIAO1 WDR39	chromosome segregation [GO:0007059]; iron-sulfur cluster assembly [GO:0016226]; protein maturation [GO:0051604]
Pas10G002020	Chr10	3325898	3332661	No	No	0.190808	13.4267924757425	0.027141	Q96D46	NMD3_HUMAN	60S ribosomal export protein NMD3 (hNMD3)	NMD3 CGI-07	positive regulation of protein binding [GO:0032092]; positive regulation of protein localization to nucleolus [GO:1904751]; positive regulation of RNA biosynthetic process [GO:1902680]; protein transport [GO:0015031]; ribosomal large subunit export from nucleus [GO:0000055]
Pas05G001710	Chr05	2110363	2110743	No	No	0.19051	2.10372376212186	0.025072
Pas05G011850	Chr05	23696285	23706169	No	No	0.190217	1.11328507838359	0.019823	Q6AYJ1	RECQ1_RAT	ATP-dependent DNA helicase Q1 (EC 5.6.2.4) (DNA 3'-5' helicase Q1) (DNA-dependent ATPase Q1) (RecQ protein-like 1)	Recql Recql1	DNA replication [GO:0006260]; double-strand break repair via homologous recombination [GO:0000724]; replication fork processing [GO:0031297]
Pas02G004760	Chr02	16837638	16857264	No	No	0.189303	7.2154083739102	0.0201	Q8AVR4	PDC10_XENLA	Programmed cell death protein 10	pdcd10	angiogenesis [GO:0001525]; apoptotic process [GO:0006915]; Golgi reassembly [GO:0090168]; regulation of Golgi organization [GO:1903358]
Pas02G004770	Chr02	16862329	16902824	No	No	0.189303	7.2154083739102	0.0201	O70589	CSKP_MOUSE	Peripheral plasma membrane protein CASK (EC 2.7.11.1) (Calcium/calmodulin-dependent serine protein kinase)	Cask Lin-2	calcium ion import [GO:0070509]; establishment of localization in cell [GO:0051649]; negative regulation of cell-matrix adhesion [GO:0001953]; negative regulation of cellular response to growth factor stimulus [GO:0090288]; negative regulation of keratinocyte proliferation [GO:0010839]; negative regulation of wound healing [GO:0061045]; positive regulation of calcium ion import [GO:0090280]; positive regulation of transcription by RNA polymerase II [GO:0045944]; regulation of synaptic vesicle exocytosis [GO:2000300]
Pas26G005630	Chr26	9803065	9855809	No	No	0.188791	0.82487387875667	0.01947	Q58D72	ATLA1_BOVIN	Atlastin-1 (EC 3.6.5.-)	ATL1	axonogenesis [GO:0007409]; endoplasmic reticulum membrane fusion [GO:0016320]; endoplasmic reticulum organization [GO:0007029]; endoplasmic reticulum tubular network membrane organization [GO:1990809]; protein homooligomerization [GO:0051260]
Pas14G003230	Chr14	5065177	5087093	No	No	0.188279	1.96253468086182	0.03073	O95490	AGRL2_HUMAN	Adhesion G protein-coupled receptor L2 (Calcium-independent alpha-latrotoxin receptor 2) (CIRL-2) (Latrophilin homolog 1) (Latrophilin-2) (Lectomedin-1)	ADGRL2 KIAA0786 LEC1 LPHH1 LPHN2	adenylate cyclase-activating G protein-coupled receptor signaling pathway [GO:0007189]; cell surface receptor signaling pathway [GO:0007166]; excitatory synapse assembly [GO:1904861]; G protein-coupled receptor signaling pathway [GO:0007186]
Pas14G003210	Chr14	5053694	5057542	No	No	0.187729	1.91515157502334	0.025213
Pas14G003220	Chr14	5060874	5062646	No	No	0.187729	1.96253468086182	0.03073
Pas42G004950	Chr42	10297226	10298263	No	No	0.187273	4.20977409964099	0.019733
Pas42G004960	Chr42	10300918	10312850	No	No	0.187273	4.20977409964099	0.028746	O14522	PTPRT_HUMAN	Receptor-type tyrosine-protein phosphatase T (R-PTP-T) (EC 3.1.3.48) (Receptor-type tyrosine-protein phosphatase rho) (RPTP-rho)	PTPRT KIAA0283	cell adhesion [GO:0007155]; cell surface receptor protein tyrosine kinase signaling pathway [GO:0007169]; cellular response to interleukin-6 [GO:0071354]; homophilic cell adhesion via plasma membrane adhesion molecules [GO:0007156]; negative regulation of cell migration [GO:0030336]; negative regulation of receptor signaling pathway via STAT [GO:1904893]; neuron projection development [GO:0031175]; peptidyl-tyrosine dephosphorylation [GO:0035335]; protein dephosphorylation [GO:0006470]; signal transduction [GO:0007165]
Pas42G004970	Chr42	10325897	10326784	Yes	No	0.187273	4.20977409964099	0.028746	O09160	FUT1_MOUSE	Galactoside alpha-(1,2)-fucosyltransferase 1 (Alpha(1,2)FT 1) (Fucosyltransferase 1) (MFUT-1) (GDP-L-fucose:beta-D-galactoside 2-alpha-L-fucosyltransferase 1) (Type 1 galactoside alpha-(1,2)-fucosyltransferase FUT1) (EC 2.4.1.69) (Type 2 galactoside alpha-(1,2)-fucosyltransferase FUT1) (EC 2.4.1.344)	Fut1	cellular response to glucagon stimulus [GO:0071377]; cellular response to glucose stimulus [GO:0071333]; cellular response to low-density lipoprotein particle stimulus [GO:0071404]; cellular response to xenobiotic stimulus [GO:0071466]; endoplasmic reticulum unfolded protein response [GO:0030968]; endothelial cell apoptotic process [GO:0072577]; fucosylation [GO:0036065]; lipid metabolic process [GO:0006629]; negative regulation of endothelial cell apoptotic process [GO:2000352]; olfactory bulb development [GO:0021772]; oligosaccharide biosynthetic process [GO:0009312]; positive regulation of cell-matrix adhesion [GO:0001954]; positive regulation of endothelial cell migration [GO:0010595]; positive regulation of endothelial cell-matrix adhesion via fibronectin [GO:1904906]; positive regulation of sprouting angiogenesis [GO:1903672]; positive regulation of triglyceride catabolic process [GO:0010898]; protein glycosylation [GO:0006486]; regulation of cell adhesion [GO:0030155]; regulation of endothelial cell proliferation [GO:0001936]; response to activity [GO:0014823]; response to methionine [GO:1904640]; response to nutrient levels [GO:0031667]
Pas42G004980	Chr42	10327369	10329281	No	No	0.187273	4.20977409964099	0.028746	Q10323	IMT3_SCHPO	Inositol phosphoceramide mannosyltransferase 3 (EC 2.4.-.-) (IPC mannosyltransferase 3)	SPAC17G8.11c	mannosyl-inositol phosphorylceramide biosynthetic process [GO:0051999]
Pas42G004990	Chr42	10334433	10335704	Yes	No	0.187273	4.20977409964099	0.024906	Q9MYM7	B3GT1_PONPY	Beta-1,3-galactosyltransferase 1 (Beta-1,3-GalTase 1) (Beta3Gal-T1) (Beta3GalT1) (EC 2.4.1.86) (UDP-galactose:beta-N-acetyl-glucosamine-beta-1,3-galactosyltransferase 1)	B3GALT1	lipid metabolic process [GO:0006629]; protein O-linked glycosylation [GO:0006493]
Pas42G005000	Chr42	10337291	10340177	No	No	0.187273	4.20977409964099	0.024906	B1WB06	MET24_XENTR	Probable methyltransferase-like protein 24 (EC 2.1.1.-)	mettl24	methylation [GO:0032259]
Pas26G001770	Chr26	2594516	2600719	No	No	0.186463	1.65137582003627	0.031933	Q6B4Z5	ZFY_PANTR	Zinc finger Y-chromosomal protein	ZFY	regulation of transcription by RNA polymerase II [GO:0006357]
Pas26G001780	Chr26	2601133	2622341	No	No	0.186463	2.29446107550767	0.034735	Q9HCJ3	RAVR2_HUMAN	Ribonucleoprotein PTB-binding 2 (Protein raver-2)	RAVER2 KIAA1579
Pas26G001790	Chr26	2623582	2625103	No	No	0.186463	2.29446107550767	0.034735	O93400	ACTB_XENLA	Actin, cytoplasmic 1 (EC 3.6.4.-) (Beta-actin) (Cytoplasmic beta-actin) [Cleaved into: Actin, cytoplasmic 1, N-terminally processed]	actb
Pas26G001800	Chr26	2626451	2630910	No	No	0.186463	9.15255688881138	0.034735	Q5RF99	RAEL1_PONAB	mRNA export factor (Rae1 protein homolog) (mRNA-associated protein mrnp 41)	RAE1 MRNP41	cell division [GO:0051301]; regulation of mitotic spindle organization [GO:0060236]
Pas26G001810	Chr26	2630949	2633453	No	No	0.186463	9.15255688881138	0.023463	Q5RF70	ZN501_PONAB	Zinc finger protein 501	ZNF501	Golgi organization [GO:0007030]; regulation of cytokine production [GO:0001817]; regulation of immune system process [GO:0002682]
Pas26G001820	Chr26	2633764	2637457	No	No	0.186463	9.15255688881138	0.023463
Pas32G002170	Chr32	3627844	3644002	No	No	0.184574	0.733345025804857	0.023274
Pas32G002180	Chr32	3655526	3663948	No	No	0.184574	1.32161525882419	0.023274	Q3UK37	TEDC1_MOUSE	Tubulin epsilon and delta complex protein 1 (Uncharacterized protein C14orf80 homolog)	Tedc1	positive regulation of smoothened signaling pathway [GO:0045880]
Pas14G006740	Chr14	15772045	15973916	No	No	0.18352	6.22840135273719	0.020164	A2ASS6	TITIN_MOUSE	Titin (EC 2.7.11.1) (Connectin)	Ttn	adult heart development [GO:0007512]; cardiac muscle tissue morphogenesis [GO:0055008]; cardiac myofibril assembly [GO:0055003]; detection of muscle stretch [GO:0035995]; forward locomotion [GO:0043056]; heart development [GO:0007507]; heart growth [GO:0060419]; heart morphogenesis [GO:0003007]; in utero embryonic development [GO:0001701]; muscle contraction [GO:0006936]; regulation of relaxation of cardiac muscle [GO:1901897]; sarcomere organization [GO:0045214]; somitogenesis [GO:0001756]; striated muscle cell development [GO:0055002]; ventricular system development [GO:0021591]
Pas39G001310	Chr39	1563082	1570756	No	No	0.182849	5.13181779485853	0.019959
Pas39G001320	Chr39	1571081	1578619	No	No	0.182849	5.13181779485853	0.019959	A8Q2D1	NAS35_BRUMA	Zinc metalloproteinase dpy-31 (EC 3.4.24.-) (Nematode astacin 35) (Procollagen C-proteinase)	dpy-31 nas-35 Bm5432	molting cycle, collagen and cuticulin-based cuticle [GO:0018996]; proteolysis [GO:0006508]
Pas32G002190	Chr32	3664451	3682748	Yes	No	0.182261	1.32161525882419	0.023274	Q06187	BTK_HUMAN	Tyrosine-protein kinase BTK (EC 2.7.10.2) (Agammaglobulinemia tyrosine kinase) (ATK) (B-cell progenitor kinase) (BPK) (Bruton tyrosine kinase)	BTK AGMX1 ATK BPK	adaptive immune response [GO:0002250]; apoptotic signaling pathway [GO:0097190]; B cell activation [GO:0042113]; B cell affinity maturation [GO:0002344]; B cell receptor signaling pathway [GO:0050853]; calcium-mediated signaling [GO:0019722]; cell maturation [GO:0048469]; cellular response to interleukin-7 [GO:0098761]; cellular response to molecule of fungal origin [GO:0071226]; cellular response to reactive oxygen species [GO:0034614]; eosinophil homeostasis [GO:1990959]; Fc-epsilon receptor signaling pathway [GO:0038095]; histamine secretion by mast cell [GO:0002553]; innate immune response [GO:0045087]; intracellular signal transduction [GO:0035556]; mesoderm development [GO:0007498]; monocyte proliferation [GO:0061516]; MyD88-dependent toll-like receptor signaling pathway [GO:0002755]; negative regulation of B cell proliferation [GO:0030889]; negative regulation of interleukin-10 production [GO:0032693]; neutrophil homeostasis [GO:0001780]; peptidyl-tyrosine phosphorylation [GO:0018108]; positive regulation of B cell differentiation [GO:0045579]; positive regulation of B cell proliferation [GO:0030890]; positive regulation of canonical NF-kappaB signal transduction [GO:0043123]; positive regulation of cGAS/STING signaling pathway [GO:0141111]; positive regulation of immunoglobulin production [GO:0002639]; positive regulation of interleukin-17A production [GO:0150153]; positive regulation of interleukin-6 production [GO:0032755]; positive regulation of NF-kappaB transcription factor activity [GO:0051092]; positive regulation of NLRP3 inflammasome complex assembly [GO:1900227]; positive regulation of phagocytosis [GO:0050766]; positive regulation of synoviocyte proliferation [GO:1901647]; positive regulation of tumor necrosis factor production [GO:0032760]; positive regulation of type I hypersensitivity [GO:0001812]; positive regulation of type III hypersensitivity [GO:0001805]; proteoglycan catabolic process [GO:0030167]; regulation of B cell apoptotic process [GO:0002902]; regulation of B cell cytokine production [GO:0002721]; response to lipopolysaccharide [GO:0032496]; T cell receptor signaling pathway [GO:0050852]
Pas32G002200	Chr32	3687572	3689671	No	No	0.182261	1.32161525882419	0.04456	P01139	NGF_MOUSE	Beta-nerve growth factor (Beta-NGF)	Ngf Ngfb	axon extension [GO:0048675]; circadian rhythm [GO:0007623]; extrinsic apoptotic signaling pathway in absence of ligand [GO:0097192]; extrinsic apoptotic signaling pathway via death domain receptors [GO:0008625]; negative regulation of neuron apoptotic process [GO:0043524]; nerve growth factor signaling pathway [GO:0038180]; neuron apoptotic process [GO:0051402]; neuron projection development [GO:0031175]; neuron projection morphogenesis [GO:0048812]; neurotrophin TRK receptor signaling pathway [GO:0048011]; peripheral nervous system development [GO:0007422]; positive regulation of axon extension [GO:0045773]; positive regulation of collateral sprouting [GO:0048672]; positive regulation of ERK1 and ERK2 cascade [GO:0070374]; positive regulation of gene expression [GO:0010628]; positive regulation of neuron maturation [GO:0014042]; positive regulation of neuron projection development [GO:0010976]; positive regulation of neurotrophin TRK receptor signaling pathway [GO:0051388]; positive regulation of phosphatidylinositol 3-kinase/protein kinase B signal transduction [GO:0051897]; positive regulation of protein ubiquitination [GO:0031398]; positive regulation of Ras protein signal transduction [GO:0046579]; regulation of neuron differentiation [GO:0045664]; regulation of neurotransmitter secretion [GO:0046928]; regulation of release of sequestered calcium ion into cytosol [GO:0051279]; sensory perception of pain [GO:0019233]
Pas09G007580	Chr09	12600752	12699882	No	No	0.182055	1.69488263471726	0.019422	B3EWY9	MLP_ACRMI	Mucin-like protein		cell-matrix adhesion [GO:0007160]
Pas43G000340	Chr43	541876	542979	No	No	0.182049	2.03710360584801	0.030425	Q9VZW5	FMAR_DROME	FMRFamide receptor (DFR) (DrmFMRFa-R)	FMRFaR FR CG2114	adult locomotory behavior [GO:0008344]; behavioral defense response [GO:0002209]; flight behavior [GO:0007629]; G protein-coupled receptor signaling pathway [GO:0007186]; larval locomotory behavior [GO:0008345]; neuropeptide signaling pathway [GO:0007218]; positive regulation of cytosolic calcium ion concentration [GO:0007204]; positive regulation of synaptic transmission, dopaminergic [GO:0032226]
Pas01G004850	Chr01	7596948	7618389	Yes	No	0.181585	3.02297446011756	0.02037	P98155	VLDLR_HUMAN	Very low-density lipoprotein receptor (VLDL receptor) (VLDL-R)	VLDLR	cholesterol metabolic process [GO:0008203]; dendrite morphogenesis [GO:0048813]; glycoprotein transport [GO:0034436]; lipid transport [GO:0006869]; memory [GO:0007613]; nervous system development [GO:0007399]; positive regulation of dendrite development [GO:1900006]; receptor-mediated endocytosis [GO:0006898]; reelin-mediated signaling pathway [GO:0038026]; regulation of synapse assembly [GO:0051963]; signal transduction [GO:0007165]; ventral spinal cord development [GO:0021517]; very-low-density lipoprotein particle clearance [GO:0034447]
Pas40G005610	Chr40	12048721	12055520	No	No	0.181223	6.05525319348279	0.029319	P58875	S14L2_BOVIN	SEC14-like protein 2 (Alpha-tocopherol-associated protein) (TAP) (bTAP)	SEC14L2
Pas07G001990	Chr07	6782047	6794905	No	No	0.181075	15.6006539883317	0.027037	P58108	AAKG1_BOVIN	5'-AMP-activated protein kinase subunit gamma-1 (AMPK gamma1) (AMPK subunit gamma-1) (AMPKg)	PRKAG1	cellular response to glucose starvation [GO:0042149]; fatty acid biosynthetic process [GO:0006633]; positive regulation of gluconeogenesis [GO:0045722]; regulation of carbon utilization [GO:0043609]; regulation of glycolytic process [GO:0006110]
Pas07G002000	Chr07	6795242	6799391	No	No	0.181075	9.97033201129469	0.027037	Q8WT51	YL4M_CAEEL	Uncharacterized protein F35H12.5	F35H12.5
Pas07G002010	Chr07	6814353	6816499	No	No	0.181075	21.0092327802	0.027783
Pas07G002020	Chr07	6818023	6818994	No	No	0.181075	21.0092327802	0.027783
Pas06G005460	Chr06	14582682	14593117	No	No	0.180996	1.00155548193098	0.021476	Q5ZKI6	GXLT1_CHICK	Glucoside xylosyltransferase 1 (EC 2.4.2.42) (Glycosyltransferase 8 domain-containing protein 3)	GXYLT1 GLT8D3 RCJMB04_10i5	O-glycan processing [GO:0016266]
Pas10G006190	Chr10	14536906	14604934	No	No	0.180859	1.85734624641678	0.022744	Q2PC93	SSPO_CHICK	SCO-spondin	SSPO	cell adhesion [GO:0007155]; nervous system development [GO:0007399]
Pas36G006580	Chr36	12603120	12604878	No	No	0.180716	0.897301600885175	0.020135
Pas39G001400	Chr39	1680146	1682150	No	Yes	0.179186	5.97577519301768	0.020654	Q5RFH0	ATP5L_PONAB	ATP synthase F(0) complex subunit g, mitochondrial (ATPase subunit g) (ATP synthase membrane subunit g)	ATP5MG ATP5L	proton motive force-driven ATP synthesis [GO:0015986]
Pas39G001410	Chr39	1682552	1698223	No	No	0.179186	16.4317232720908	0.020654	Q8BVV7	CEP95_MOUSE	Centrosomal protein of 95 kDa (Cep95) (Coiled-coil domain-containing protein 45)	Cep95 Ccdc45
Pas09G006820	Chr09	11045349	11049065	No	No	0.178745	3.70434927808164	0.019678	Q9C0G0	ZN407_HUMAN	Zinc finger protein 407	ZNF407 KIAA1703	positive regulation of transcription by RNA polymerase II [GO:0045944]
Pas05G001850	Chr05	2262292	2264829	No	No	0.178364	1.32011666409898	0.046992	P91791	PPIA_HEMPU	Peptidyl-prolyl cis-trans isomerase (PPIase) (EC 5.2.1.8) (Cyclophilin) (Cyclosporin A-binding protein) (Rotamase)		protein folding [GO:0006457]
Pas15G006260	Chr15	15375833	15391897	Yes	No	0.178326	2.07251089575815	0.029681	P19351	TNNT_DROME	Troponin T, skeletal muscle (Protein intended thorax) (Protein upheld)	up int CG7107	intracellular calcium ion homeostasis [GO:0006874]; mesoderm development [GO:0007498]; mitochondrion organization [GO:0007005]; muscle cell cellular homeostasis [GO:0046716]; muscle contraction [GO:0006936]; muscle organ morphogenesis [GO:0048644]; muscle thin filament assembly [GO:0071689]; myofibril assembly [GO:0030239]; regulation of cardiac muscle contraction by calcium ion signaling [GO:0010882]; sarcomere organization [GO:0045214]
Pas15G006270	Chr15	15395632	15406449	Yes	No	0.178326	2.07251089575815	0.052945	Q8TDY2	RBCC1_HUMAN	RB1-inducible coiled-coil protein 1 (FAK family kinase-interacting protein of 200 kDa) (FIP200)	RB1CC1 KIAA0203 RBICC	autophagosome assembly [GO:0000045]; autophagy [GO:0006914]; autophagy of mitochondrion [GO:0000422]; defense response to virus [GO:0051607]; extrinsic apoptotic signaling pathway [GO:0097191]; glycophagy [GO:0061723]; heart development [GO:0007507]; innate immune response [GO:0045087]; liver development [GO:0001889]; negative regulation of cell population proliferation [GO:0008285]; negative regulation of extrinsic apoptotic signaling pathway [GO:2001237]; pexophagy [GO:0000425]; piecemeal microautophagy of the nucleus [GO:0034727]; positive regulation of autophagy [GO:0010508]; positive regulation of cell size [GO:0045793]; positive regulation of JNK cascade [GO:0046330]; reticulophagy [GO:0061709]; ribophagy [GO:0034517]
Pas15G006280	Chr15	15414605	15421504	No	No	0.178326	2.07251089575815	0.032229	Q5PRD4	KC1G1_DANRE	Casein kinase I isoform gamma-1 (CKI-gamma 1) (EC 2.7.11.1)	csnk1g1 si:ch211-59b1.2	endocytosis [GO:0006897]; positive regulation of canonical Wnt signaling pathway [GO:0090263]; signal transduction [GO:0007165]; Wnt signaling pathway [GO:0016055]
Pas15G006290	Chr15	15422750	15431660	Yes	No	0.178326	2.07251089575815	0.032229	Q4L235	ACSF4_HUMAN	Beta-alanine-activating enzyme (EC 6.2.1.-) (Acyl-CoA synthetase family member 4) (Protein NRPS998)	AASDH ACSF4 U26 HSPC318	amino acid activation for nonribosomal peptide biosynthetic process [GO:0043041]; beta-alanine metabolic process [GO:0019482]; fatty acid metabolic process [GO:0006631]
Pas15G006310	Chr15	15438838	15449593	No	No	0.178326	1.48005606636692	0.020049	Q0VGW6	S12A9_XENLA	Solute carrier family 12 member 9 (Cation-chloride cotransporter-interacting protein 1)	slc12a9 cip1	cell volume homeostasis [GO:0006884]; chloride ion homeostasis [GO:0055064]; chloride transmembrane transport [GO:1902476]; potassium ion homeostasis [GO:0055075]
Pas19G007150	Chr19	14677248	14696812	No	No	0.17713	0.77010014377076	0.022634	O95475	SIX6_HUMAN	Homeobox protein SIX6 (Homeodomain protein OPTX2) (Optic homeobox 2) (Sine oculis homeobox homolog 6)	SIX6 OPTX2 SIX9	animal organ morphogenesis [GO:0009887]; eye development [GO:0001654]; regulation of transcription by RNA polymerase II [GO:0006357]; visual perception [GO:0007601]
Pas05G010100	Chr05	18634111	18661954	No	No	0.17704	0.768605102371853	0.028285	Q6ZPS6	AKIB1_MOUSE	Ankyrin repeat and IBR domain-containing protein 1 (EC 2.3.2.31)	Ankib1 Kiaa1386	protein ubiquitination [GO:0016567]
Pas41G001240	Chr41	1385728	1418379	No	Yes	0.175862	2.34898546827608	0.031244	Q9Y3Q4	HCN4_HUMAN	Potassium/sodium hyperpolarization-activated cyclic nucleotide-gated channel 4	HCN4	blood circulation [GO:0008015]; cellular response to cAMP [GO:0071320]; cellular response to cGMP [GO:0071321]; membrane depolarization during cardiac muscle cell action potential [GO:0086012]; membrane depolarization during SA node cell action potential [GO:0086046]; monoatomic cation transport [GO:0006812]; muscle contraction [GO:0006936]; potassium ion import across plasma membrane [GO:1990573]; potassium ion transmembrane transport [GO:0071805]; regulation of cardiac muscle cell action potential involved in regulation of contraction [GO:0098909]; regulation of cardiac muscle contraction [GO:0055117]; regulation of heart rate [GO:0002027]; regulation of heart rate by cardiac conduction [GO:0086091]; regulation of membrane depolarization [GO:0003254]; regulation of membrane potential [GO:0042391]; regulation of SA node cell action potential [GO:0098907]; SA node cell action potential [GO:0086015]; sinoatrial node development [GO:0003163]; sodium ion import across plasma membrane [GO:0098719]; sodium ion transmembrane transport [GO:0035725]
